## Supplementary table for "Inference of Causal Interaction Networks of Gut Microbiota Using Transfer Entropy" (part 2 of 3)

### Sheet: Table S3 (continued)
Supplementary Table 3. The transfer entropy matrix of Subject A's gut microbiota
Root.k__Bacteria.p__Acidobacteria.c__.Chloracidobacteria..o__RB41.f__.g__	0.00899675	0.00954445	6.42925e-05	1.25539e-05	0	0	0	0	0	0	0	1.25539e-05	0	0	0	5.09333e-05	1.25539e-05	0.000337948	0	0.00161026	2.52198e-05	0	1.25539e-05	1.25539e-05	0	2.52198e-05	1.25539e-05	2.52198e-05	0	0	1.25539e-05	0.000633427	1.25539e-05	2.52198e-05	1.25539e-05	1.25539e-05	1.25539e-05	1.25539e-05	1.25539e-05	1.25539e-05	2.52198e-05	0	1.25539e-05	1.25539e-05	2.52198e-05	0	2.52198e-05	0	3.79993e-05	5.10469e-05	5.10469e-05	3.83078e-05	3.79993e-05	0	5.08939e-05	1.25539e-05	0.00014452	0.00118638	0	0	6.39052e-05	0.0289454	0.0288821	1.25539e-05	0	1.25539e-05	1.25539e-05	0.000104293	0.000290544	0	1.25539e-05	1.25539e-05	0	0	0	0	0.000158397	0.00764064	0.00084809	3.79993e-05	0.00127173	0.00194027	0.00274823	0	1.25539e-05	0	1.25539e-05	0	1.25539e-05	0	1.25539e-05	1.25539e-05	3.79993e-05	0	2.52198e-05	0.000306705	0.000172405	0.00324249	0	0	5.08939e-05	0.00131051	0.00543916	0.000200898	0	0.00322692	0.00137597	0.00347669	3.79993e-05	2.52198e-05	0	1.25539e-05	1.25539e-05	6.39052e-05	0.000926111	0	0.00146487	1.25539e-05	3.8113e-05	1.25539e-05	1.25539e-05	1.25539e-05	1.25539e-05	1.25539e-05	0	0	0	2.52198e-05	2.52198e-05	0.028958	2.5295e-05	0	2.52198e-05	-0.000501308	0.00018832	0	0	1.25539e-05	3.79993e-05	2.52198e-05	1.25539e-05	2.52198e-05	1.25539e-05	1.25539e-05	2.5295e-05	1.25539e-05	1.25539e-05	1.25539e-05	0	7.70349e-05	3.79993e-05	2.52198e-05	0	1.25539e-05	0.000260358	0	0.000229785	1.25539e-05	1.25539e-05	0	2.53344e-05	-4.52271e-05	0	1.25539e-05	0	1.25539e-05	1.25539e-05	0	1.25539e-05	0	3.79993e-05	1.25539e-05	3.79993e-05	0	0.0120627	0	0	3.79993e-05	3.79993e-05	0	1.25539e-05	6.39052e-05	0.00134769	3.79993e-05	0	9.056e-05	1.25539e-05	0	0	1.25539e-05	0	1.25539e-05	1.25539e-05	0	0.0193418	1.25539e-05	0.000262694	0.000486736	0.00280014	0	0.000235027	0	5.08939e-05	0.000217346	0	0	0.0150496	0.0023108	3.79993e-05	2.52198e-05	0.000118543	0	2.5295e-05	1.25912e-05	0.000171461	0.000159889	0.00147221	2.52198e-05	0.0116813	-3.17471e-05	0	-0.000266893	0.00133162	8.00482e-05	0.000507948	0.0131775	0.00153908	0.000675835	0.00164316	0.000390125	2.52198e-05	0.00954445	0.000714765	0.00063758	1.25539e-05	1.25539e-05	0.000130772	2.52198e-05	0.000613129	0.00222026	0.00715576	0	0.00926582	0.00133903	0	0.0141532	0.00371481	0.00619552	2.23256e-05	0.00588235	0.00702314	0	-0.000469948	0	0.00813196	7.72687e-05	0	3.79993e-05	2.52198e-05	3.79993e-05	0.00109621	0.000130772	0	1.25539e-05	0.000117152	0.00754431	0.00172131	1.25539e-05	0.00298121	0	0.00333341	0.00172913	0.00165111	0	0.00713926	0	0	0	0.000334499	2.52198e-05	-0.000182601	0	2.52198e-05	0.00099477	1.25539e-05	9.38774e-05	0.000196128	1.25539e-05	0.00130854	1.25539e-05	0.00672569	1.25539e-05	0	0	0.00448046	0	0.000514599	0.00244158	1.25539e-05	1.25539e-05	0.00649446	3.79993e-05	0	0	0.00543168	0.00205234	0.0030969	0.000201457	0.00297047	1.25539e-05	0	2.52198e-05	2.52198e-05	6.50902e-05	0	9.11335e-05	2.52198e-05	1.25539e-05	0	0	1.25539e-05	0	0	3.79993e-05	0	1.25539e-05	0	5.10469e-05	1.25539e-05	2.52198e-05	1.25539e-05	0	2.52198e-05	0	3.79993e-05	0	2.52198e-05	0.00040667	5.09333e-05	2.52198e-05	5.1051e-05	2.52198e-05	1.25539e-05	0	0.000104576	3.81541e-05	1.25539e-05	6.39052e-05	7.70349e-05	0.000189116	1.25539e-05	1.25539e-05	1.25539e-05	0.0136298	1.25539e-05	6.39052e-05	3.79993e-05	0	1.25539e-05	5.08939e-05	5.08939e-05	2.52198e-05	3.79993e-05	2.52198e-05	3.79993e-05	0.000145147	0	2.52198e-05	5.08939e-05	0	2.52198e-05	3.79993e-05	1.25539e-05	1.25539e-05	5.08939e-05	1.25539e-05	2.52198e-05	2.52198e-05	1.25539e-05	6.39052e-05	0	1.25539e-05	1.25539e-05	6.39052e-05	0	5.08939e-05	1.25539e-05	0	0	0	0	0	0.000117152	1.25539e-05	1.25539e-05	0	0.0230631	0	1.25539e-05	0	0	7.70349e-05	0.00014452	6.39052e-05	0.000130772	7.78914e-05	1.25539e-05	0	5.08939e-05	1.25539e-05	0.000245491	3.79993e-05	0.000190606	5.08939e-05	0.000984547	0.000424677	0	0	2.52198e-05	0.000539527	0.000103656	0.000798211	0.000158397	0	0.0283958	-0.000594871	0.000626287	6.39052e-05	5.08939e-05	2.52198e-05	0	1.25539e-05	1.25539e-05	0.000159389	2.52198e-05	1.25539e-05	9.03264e-05	0.0109254	1.25539e-05	1.25539e-05	1.25539e-05	0.000902152	6.39453e-05	0.000670363	1.25912e-05	9.02848e-05	0.000215918	0.000103974	0.00588235	0.0286728	6.39052e-05	1.25539e-05	9.04095e-05	0.0103615	5.08939e-05	0.0145849	0.00113148	0	0.000186545	0	0.000329094	0	1.25912e-05	0.000277402	2.52198e-05	0	2.52198e-05	1.25539e-05	9.02848e-05	7.70349e-05	0	3.79993e-05	2.52198e-05	0.000103656	0	0	6.39052e-05	0.000131177	1.25539e-05	0.001615	0.000159798	0.0003057	0.000275184	1.25539e-05	0	3.79993e-05	0.000878012	0	1.25539e-05	3.79993e-05	0	0	0.000159389	0.000451411	0	5.08939e-05	1.25539e-05	2.52198e-05	3.79993e-05	2.52198e-05	1.25539e-05	0	0.000117152	0.000405113	2.52198e-05	0	2.5295e-05	1.25539e-05	1.25539e-05	3.79993e-05	2.52198e-05	0.000880178	0.000268037	0	2.52198e-05	0.000313858	0.000187725	1.25539e-05	1.25539e-05	0	1.25539e-05	0.0022138	5.16005e-05	0.000342496	1.25539e-05	3.83066e-05	0.000391291	1.25539e-05	2.61839e-05	0.000187133	2.52198e-05	1.25539e-05	7.70349e-05	0	3.79993e-05	1.25539e-05	0	0	1.25539e-05	0	0.000103974	0	3.79993e-05	0.000117152	3.79993e-05	5.08939e-05	0	3.79993e-05	0	0.000220835	2.52198e-05	1.25539e-05	0.000449154	0.000232751	0.000255942	0.000390803	1.25539e-05	3.99218e-05	0.000243721	0.000163209	2.53706e-05	1.25539e-05	1.25539e-05	5.13558e-05	0.000224432	1.25912e-05	-0.000411728	0.000103656	1.25539e-05	2.55237e-05	0.000312875	0	6.47822e-05	2.5295e-05	0	0.00016244	3.83861e-05	3.79993e-05	0.000351972	0.00016099	2.52198e-05	3.82275e-05	0	0	1.25539e-05	2.52198e-05	1.25539e-05	1.25539e-05	3.79993e-05	5.10469e-05	0	0	0	2.52198e-05	2.53706e-05	0.000958901	0.000495775	0.000181658	0	1.25539e-05	0.00104245	0.000230142	0	0.000172945	3.82275e-05	1.25912e-05	0	0.000465271	0.0130633	1.25539e-05	-9.52276e-07	0	2.52198e-05	5.08939e-05	-0.000760121	0.000830678	0.00222026	6.39052e-05	0.000131177	0.000222282	1.25912e-05	0.000117152	6.40983e-05	6.39052e-05	0	1.25539e-05	2.52198e-05	0.000105887	3.79993e-05	2.52198e-05	0.000215233	0.000528821	5.08939e-05	0.000144654	0.000457178	0	1.25539e-05	0	1.25539e-05	0	0	0.000811139	-0.0012207	2.52198e-05	0	1.25539e-05	0.000820951	0	9.02848e-05	3.8113e-05	1.25539e-05	1.26663e-05	3.79993e-05	1.25539e-05	0	0	1.26287e-05	5.08939e-05	0	0	1.25539e-05	0	0	0	0	1.25539e-05	0
Root.k__Bacteria.p__Acidobacteria.c__.Chloracidobacteria..o__RB41.f__Ellin6075.g__	0.00558876	3.8113e-05	6.42925e-05	1.25539e-05	1.25539e-05	0	0	0	0	0	1.25539e-05	0	0	0	0	5.09333e-05	1.25539e-05	0.000337948	0	0.00161026	2.52198e-05	0	1.25539e-05	1.25539e-05	0	2.52198e-05	1.25539e-05	0	0	3.79993e-05	1.25539e-05	0.000246378	1.25539e-05	2.52198e-05	1.25539e-05	1.25539e-05	1.25539e-05	1.25539e-05	1.25539e-05	1.25539e-05	2.52198e-05	0	1.25539e-05	1.25539e-05	0.0230631	0	2.52198e-05	0	3.79993e-05	5.10469e-05	5.10469e-05	0	3.79993e-05	0	5.08939e-05	1.25539e-05	0	0.00711586	0	0	6.39052e-05	2.52198e-05	9.02848e-05	1.25539e-05	0	1.25539e-05	1.25539e-05	0.000104293	0	0	1.25539e-05	1.25539e-05	0	0	0	0	0.000158397	0.000236171	0.00221425	3.79993e-05	0.00904907	0.000944773	-0.00021514	0	1.25539e-05	0	1.25539e-05	0	1.25539e-05	0	1.25539e-05	1.25539e-05	3.79993e-05	0	2.52198e-05	0.00021225	0.000172405	0.0043779	0	0	5.08939e-05	0.00964246	0.00411833	-0.000751157	0	0.00462147	0.00137597	0.00748967	3.79993e-05	2.52198e-05	0.000523596	1.25539e-05	1.25539e-05	6.39052e-05	0.00817395	5.08939e-05	0.00146487	1.25539e-05	3.8113e-05	1.25539e-05	1.25539e-05	1.25539e-05	1.25539e-05	1.25539e-05	0	0	0	2.52198e-05	2.52198e-05	1.25539e-05	2.5295e-05	0	2.52198e-05	-0.000501308	0.00018832	0	0	1.25539e-05	3.79993e-05	2.52198e-05	1.25539e-05	2.52198e-05	1.25539e-05	1.25539e-05	2.5295e-05	1.25539e-05	1.25539e-05	1.25539e-05	0	7.70349e-05	3.79993e-05	2.52198e-05	0	1.25539e-05	0.000260358	0	0.000229785	1.25539e-05	1.25539e-05	1.25539e-05	2.53344e-05	0.000491559	0	1.25539e-05	0	1.25539e-05	1.25539e-05	0	1.25539e-05	0	3.79993e-05	1.25539e-05	3.79993e-05	0	0.000290366	0	0	3.79993e-05	3.79993e-05	0	1.25539e-05	6.39052e-05	0.0166924	3.79993e-05	0	9.056e-05	1.25539e-05	0	0	1.25539e-05	0	1.25539e-05	1.25539e-05	0	0.0101413	1.25539e-05	0.000262694	0.0103602	0.00690926	0	0.000235027	0	5.08939e-05	0.000217346	0	0	0.000130772	0.00239954	3.79993e-05	2.52198e-05	0.000118543	0	2.5295e-05	1.25912e-05	0.000163393	0.000159889	0.000138858	2.52198e-05	0.000428362	0.000247735	0	3.86202e-05	0.0153831	8.13899e-05	0.000507948	0.00202349	-0.00149182	0.0150554	0.00190282	0.00789955	2.52198e-05	0.00112439	0.000531641	0.0110094	1.25539e-05	1.25539e-05	0.000130772	2.52198e-05	0.00087525	0.000277888	0.00375316	0.00292363	0.00202213	0.00357286	0	0.0007651	0.00121765	0.00127249	3.91594e-05	-0.000350265	0.00128045	0.0099687	0.00129862	0	0.00576116	7.72687e-05	0.00418685	3.79993e-05	2.52198e-05	3.79993e-05	0.000171074	0.000130772	0	1.25539e-05	0.000117152	0.00875634	-0.000371588	1.25539e-05	0.00104856	0	0.017331	0.00519077	0.000249747	0	0.00738324	5.08939e-05	0	0	0.00521658	0	-9.88515e-05	0	2.52198e-05	0.00423191	1.25539e-05	-0.000336824	0.0148095	1.25539e-05	0.00727288	1.25539e-05	0.00335626	1.25539e-05	0	-0.0007388	-0.000816159	0	0.0208343	0.00430838	1.25539e-05	1.25539e-05	0.000715985	3.79993e-05	0.00589991	7.70349e-05	0.00384995	5.0292e-05	0.0079625	0.000201457	0.0052068	1.25539e-05	0	2.52198e-05	2.52198e-05	6.50902e-05	0	0.0229738	2.52198e-05	1.25539e-05	0	0	1.25539e-05	0	0	3.79993e-05	0	1.25539e-05	0	5.10469e-05	1.25539e-05	2.52198e-05	1.25539e-05	0	2.52198e-05	0	3.79993e-05	0	2.52198e-05	0.000808788	5.09333e-05	2.52198e-05	5.1051e-05	2.52198e-05	1.25539e-05	7.70349e-05	0.000104576	3.81541e-05	1.25539e-05	6.39052e-05	7.70349e-05	0.000189116	1.25539e-05	1.25539e-05	1.25539e-05	0.000329584	1.25539e-05	6.39052e-05	3.79993e-05	0	1.25539e-05	5.08939e-05	5.08939e-05	2.52198e-05	3.79993e-05	2.52198e-05	3.79993e-05	0.0187865	0	2.52198e-05	5.08939e-05	0	2.52198e-05	3.79993e-05	1.25539e-05	1.25539e-05	5.08939e-05	1.25539e-05	2.52198e-05	2.52198e-05	1.25539e-05	6.39052e-05	0	1.25539e-05	1.25539e-05	6.39052e-05	0	5.08939e-05	1.25539e-05	0	0	0	0	0	0.000117152	1.25539e-05	1.25539e-05	0	2.52198e-05	0	1.25539e-05	0	0	7.70349e-05	0	0	0	7.78914e-05	1.25539e-05	5.08939e-05	0.0230378	1.25539e-05	0.000261039	3.79993e-05	0.0287629	5.08939e-05	0.00686226	0.0189644	0	0	2.52198e-05	-0.000121393	0.000103656	0.000277888	0.000158397	0	0.000581965	0.0111529	0.000626287	6.39052e-05	5.08939e-05	2.52198e-05	0	1.25539e-05	1.25539e-05	0.000159389	2.52198e-05	1.25539e-05	9.03264e-05	0	1.25539e-05	1.25539e-05	1.25539e-05	0.00941833	6.39453e-05	0.00989572	1.25912e-05	9.02848e-05	0.000354012	0.000103974	0.000709032	0.0153513	6.39052e-05	1.25539e-05	9.04095e-05	0.00648036	5.08939e-05	0.00654468	0.00265185	0	0	2.52198e-05	0.000329094	0	1.25912e-05	0.000276498	2.52198e-05	0	2.52198e-05	1.25539e-05	9.02848e-05	7.70349e-05	0	3.79993e-05	2.52198e-05	0.000103656	0	0	6.39052e-05	0.0229484	1.25539e-05	0.012849	0.000159798	0.0003057	0.000235856	1.25539e-05	0	3.79993e-05	0.00506085	0	1.25539e-05	3.79993e-05	0	0	0.000159389	0.0134093	0	5.08939e-05	1.25539e-05	2.52198e-05	0.0208302	2.52198e-05	1.25539e-05	0	0.000117152	0.019006	2.52198e-05	0	2.5295e-05	1.25539e-05	1.25539e-05	3.79993e-05	2.52198e-05	-0.00103047	0.00548771	0	2.52198e-05	0.00851923	0.00114005	1.25539e-05	1.25539e-05	0	1.25539e-05	0.0097594	5.16005e-05	0.000342496	1.25539e-05	3.83066e-05	0.000391291	1.25539e-05	2.61839e-05	0.0154572	2.52198e-05	1.25539e-05	0.0193504	0	3.79993e-05	1.25539e-05	0	0	1.25539e-05	0	0.000103974	0	3.79993e-05	0.000117152	3.79993e-05	5.08939e-05	0	3.79993e-05	0	0.000220835	2.52198e-05	1.25539e-05	0.014876	0.0137402	0.000255942	0.0105052	1.25539e-05	3.99218e-05	3.9871e-05	0.000163209	2.53706e-05	1.25539e-05	1.25539e-05	5.13558e-05	0.000224432	1.25912e-05	0.0227856	0.000103656	1.25539e-05	2.55237e-05	0.000709032	0	6.47822e-05	2.5295e-05	0	0.00016244	3.83861e-05	3.79993e-05	0.0203642	0.00016099	2.52198e-05	3.82275e-05	0	0	1.25539e-05	2.52198e-05	1.25539e-05	1.25539e-05	3.79993e-05	5.10469e-05	0	3.79993e-05	0	2.52198e-05	2.53706e-05	0.0146085	0.0143429	0.00638841	0	1.25539e-05	0.00837148	0.020884	0	0.0287918	0.00954445	1.25912e-05	0	0.000465271	0.0130912	1.25539e-05	9.98695e-05	0	2.52198e-05	5.08939e-05	0.0106271	0.00841909	2.5295e-05	6.39052e-05	0.000131177	0.000222282	1.25912e-05	0.000117152	6.40983e-05	6.39052e-05	0	1.25539e-05	2.52198e-05	0.000105887	3.79993e-05	2.52198e-05	0.000215233	0.000528821	5.08939e-05	0.000144654	0.000457178	0	1.25539e-05	0	1.25539e-05	0	0	-0.00124525	-0.000584282	2.52198e-05	0	1.25539e-05	0.0087195	0	9.02848e-05	3.8113e-05	1.25539e-05	1.26663e-05	3.79993e-05	1.25539e-05	0	0	1.26287e-05	5.08939e-05	0	0	1.25539e-05	0	0	0	0	1.25539e-05	0
Root.k__Bacteria.p__Acidobacteria.c__iii1.8.o__32.20.f__.g__	0	0	0	0	0	0	0	0	0	0	0	0	0	0	0	0	0	0	0	0	0	0	0	0	0	0	0	0	0	0	0	0	0	0	0	0	0	0	0	0	0	0	0	0	0	0	0	0	0	0	0	0	0	0	0	0	0	0	0	0	0	0	0	0	0	0	0	0	0	0	0	0	0	0	0	0	0	0	0	0	0	0	0	0	0	0	0	0	0	0	0	0	0	0	0	0	0	0	0	0	0	0	0	0	0	0	0	0	0	0	0	0	0	0	0	0	0	0	0	0	0	0	0	0	0	0	0	0	0	0	0	0	0	0	0	0	0	0	0	0	0	0	0	0	0	0	0	0	0	0	0	0	0	0	0	0	0	0	0	0	0	0	0	0	0	0	0	0	0	0	0	0	0	0	0	0	0	0	0	0	0	0	0	0	0	0	0	0	0	0	0	0	0	0	0	0	0	0	0	0	0	0	0	0	0	0	0	0	0	0	0	0	0	0	0	0	0	0	0	0	0	0	0	0	0	0	0	0	0	0	0	0	0	0	0	0	0	0	0	0	0	0	0	0	0	0	0	0	0	0	0	0	0	0	0	0	0	0	0	0	0	0	0	0	0	0	0	0	0	0	0	0	0	0	0	0	0	0	0	0	0	0	0	0	0	0	0	0	0	0	0	0	0	0	0	0	0	0	0	0	0	0	0	0	0	0	0	0	0	0	0	0	0	0	0	0	0	0	0	0	0	0	0	0	0	0	0	0	0	0	0	0	0	0	0	0	0	0	0	0	0	0	0	0	0	0	0	0	0	0	0	0	0	0	0	0	0	0	0	0	0	0	0	0	0	0	0	0	0	0	0	0	0	0	0	0	0	0	0	0	0	0	0	0	0	0	0	0	0	0	0	0	0	0	0	0	0	0	0	0	0	0	0	0	0	0	0	0	0	0	0	0	0	0	0	0	0	0	0	0	0	0	0	0	0	0	0	0	0	0	0	0	0	0	0	0	0	0	0	0	0	0	0	0	0	0	0	0	0	0	0	0	0	0	0	0	0	0	0	0	0	0	0	0	0	0	0	0	0	0	0	0	0	0	0	0	0	0	0	0	0	0	0	0	0	0	0	0	0	0	0	0	0	0	0	0	0	0	0	0	0	0	0	0	0	0	0	0	0	0	0	0	0	0	0	0	0	0	0	0	0	0	0	0	0	0	0	0	0	0	0	0	0	0	0	0	0	0	0	0	0	0	0	0	0	0	0	0	0	0	0	0	0	0	0	0	0	0	0	0	0	0	0	0	0	0	0	0	0	0	0	0	0	0	0	0	0	0	0	0	0	0	0	0	0	0	0	0	0	0	0	0	0	0	0	0	0	0	0	0	0	0	0	0	0	0	0	0	0	0	0	0	0	0	0	0	0	0	0	0	0	0	0	0	0	0	0	0	0	0	0	0	0	0	0	0	0	0	0	0	0	0	0	0	0	0	0	0	0	0	0	0	0	0	0	0	0	0	0	0	0	0	0	0	0	0	0
Root.k__Bacteria.p__Actinobacteria.c__Acidimicrobiia.o__Acidimicrobiales.f__.g__	0	0	0	0	0	0	0	0	0	0	0	0	0	0	0	0	0	0	0	0	0	0	0	0	0	0	0	0	0	0	0	0	0	0	0	0	0	0	0	0	0	0	0	0	0	0	0	0	0	0	0	0	0	0	0	0	0	0	0	0	0	0	0	0	0	0	0	0	0	0	0	0	0	0	0	0	0	0	0	0	0	0	0	0	0	0	0	0	0	0	0	0	0	0	0	0	0	0	0	0	0	0	0	0	0	0	0	0	0	0	0	0	0	0	0	0	0	0	0	0	0	0	0	0	0	0	0	0	0	0	0	0	0	0	0	0	0	0	0	0	0	0	0	0	0	0	0	0	0	0	0	0	0	0	0	0	0	0	0	0	0	0	0	0	0	0	0	0	0	0	0	0	0	0	0	0	0	0	0	0	0	0	0	0	0	0	0	0	0	0	0	0	0	0	0	0	0	0	0	0	0	0	0	0	0	0	0	0	0	0	0	0	0	0	0	0	0	0	0	0	0	0	0	0	0	0	0	0	0	0	0	0	0	0	0	0	0	0	0	0	0	0	0	0	0	0	0	0	0	0	0	0	0	0	0	0	0	0	0	0	0	0	0	0	0	0	0	0	0	0	0	0	0	0	0	0	0	0	0	0	0	0	0	0	0	0	0	0	0	0	0	0	0	0	0	0	0	0	0	0	0	0	0	0	0	0	0	0	0	0	0	0	0	0	0	0	0	0	0	0	0	0	0	0	0	0	0	0	0	0	0	0	0	0	0	0	0	0	0	0	0	0	0	0	0	0	0	0	0	0	0	0	0	0	0	0	0	0	0	0	0	0	0	0	0	0	0	0	0	0	0	0	0	0	0	0	0	0	0	0	0	0	0	0	0	0	0	0	0	0	0	0	0	0	0	0	0	0	0	0	0	0	0	0	0	0	0	0	0	0	0	0	0	0	0	0	0	0	0	0	0	0	0	0	0	0	0	0	0	0	0	0	0	0	0	0	0	0	0	0	0	0	0	0	0	0	0	0	0	0	0	0	0	0	0	0	0	0	0	0	0	0	0	0	0	0	0	0	0	0	0	0	0	0	0	0	0	0	0	0	0	0	0	0	0	0	0	0	0	0	0	0	0	0	0	0	0	0	0	0	0	0	0	0	0	0	0	0	0	0	0	0	0	0	0	0	0	0	0	0	0	0	0	0	0	0	0	0	0	0	0	0	0	0	0	0	0	0	0	0	0	0	0	0	0	0	0	0	0	0	0	0	0	0	0	0	0	0	0	0	0	0	0	0	0	0	0	0	0	0	0	0	0	0	0	0	0	0	0	0	0	0	0	0	0	0	0	0	0	0	0	0	0	0	0	0	0	0	0	0	0	0	0	0	0	0	0	0	0	0	0	0	0	0	0	0	0	0	0	0	0	0	0	0	0	0	0	0	0	0	0	0	0	0	0	0	0	0	0	0	0	0	0	0	0	0	0	0	0	0	0	0	0	0	0	0	0	0	0	0	0	0	0	0	0	0	0
Root.k__Bacteria.p__Actinobacteria.c__Acidimicrobiia.o__Acidimicrobiales.f__Microthrixaceae.g__	0	0	0	0	0	0	0	0	0	0	0	0	0	0	0	0	0	0	0	0	0	0	0	0	0	0	0	0	0	0	0	0	0	0	0	0	0	0	0	0	0	0	0	0	0	0	0	0	0	0	0	0	0	0	0	0	0	0	0	0	0	0	0	0	0	0	0	0	0	0	0	0	0	0	0	0	0	0	0	0	0	0	0	0	0	0	0	0	0	0	0	0	0	0	0	0	0	0	0	0	0	0	0	0	0	0	0	0	0	0	0	0	0	0	0	0	0	0	0	0	0	0	0	0	0	0	0	0	0	0	0	0	0	0	0	0	0	0	0	0	0	0	0	0	0	0	0	0	0	0	0	0	0	0	0	0	0	0	0	0	0	0	0	0	0	0	0	0	0	0	0	0	0	0	0	0	0	0	0	0	0	0	0	0	0	0	0	0	0	0	0	0	0	0	0	0	0	0	0	0	0	0	0	0	0	0	0	0	0	0	0	0	0	0	0	0	0	0	0	0	0	0	0	0	0	0	0	0	0	0	0	0	0	0	0	0	0	0	0	0	0	0	0	0	0	0	0	0	0	0	0	0	0	0	0	0	0	0	0	0	0	0	0	0	0	0	0	0	0	0	0	0	0	0	0	0	0	0	0	0	0	0	0	0	0	0	0	0	0	0	0	0	0	0	0	0	0	0	0	0	0	0	0	0	0	0	0	0	0	0	0	0	0	0	0	0	0	0	0	0	0	0	0	0	0	0	0	0	0	0	0	0	0	0	0	0	0	0	0	0	0	0	0	0	0	0	0	0	0	0	0	0	0	0	0	0	0	0	0	0	0	0	0	0	0	0	0	0	0	0	0	0	0	0	0	0	0	0	0	0	0	0	0	0	0	0	0	0	0	0	0	0	0	0	0	0	0	0	0	0	0	0	0	0	0	0	0	0	0	0	0	0	0	0	0	0	0	0	0	0	0	0	0	0	0	0	0	0	0	0	0	0	0	0	0	0	0	0	0	0	0	0	0	0	0	0	0	0	0	0	0	0	0	0	0	0	0	0	0	0	0	0	0	0	0	0	0	0	0	0	0	0	0	0	0	0	0	0	0	0	0	0	0	0	0	0	0	0	0	0	0	0	0	0	0	0	0	0	0	0	0	0	0	0	0	0	0	0	0	0	0	0	0	0	0	0	0	0	0	0	0	0	0	0	0	0	0	0	0	0	0	0	0	0	0	0	0	0	0	0	0	0	0	0	0	0	0	0	0	0	0	0	0	0	0	0	0	0	0	0	0	0	0	0	0	0	0	0	0	0	0	0	0	0	0	0	0	0	0	0	0	0	0	0	0	0	0	0	0	0	0	0	0	0	0	0	0	0	0	0	0	0	0	0	0	0	0	0	0	0	0	0	0	0	0	0	0	0	0	0	0	0	0	0	0	0	0	0	0	0	0	0	0	0	0	0	0	0	0	0	0	0	0	0	0	0	0	0	0	0	0	0	0	0	0	0	0	0	0	0	0	0	0	0	0	0	0
Root.k__Bacteria.p__Actinobacteria.c__Actinobacteria.o__Actinomycetales.f__.g__	0.0241351	0.000153258	0.000258546	5.04779e-05	5.04779e-05	0	0	0	0	0	5.04779e-05	5.04779e-05	0	0	0	0	5.04779e-05	0.00135972	0	0.0120961	0.000101408	0	5.04779e-05	5.04779e-05	0	0.000101408	5.04779e-05	0.000101408	0	0.000152798	5.04779e-05	0.00358446	5.04779e-05	0.000101408	5.04779e-05	5.04779e-05	5.04779e-05	5.04779e-05	5.04779e-05	5.04779e-05	0.000101408	0	5.04779e-05	5.04779e-05	0.000101408	0	0.000101408	0	0.000152798	0.000205272	0.000205272	0.000154044	0.000152798	0	0.000204653	5.04779e-05	0.00043491	0.0045098	0	0	0.00025698	0.000101408	0.000363077	5.04779e-05	0	5.04779e-05	5.04779e-05	0.000419437	0.000726045	0	5.04779e-05	5.04779e-05	0	0	0	0	0.000637068	0.00875214	0.0251541	0.000152798	0.0135868	0.0138091	0.0184204	0	5.04779e-05	0	5.04779e-05	0	5.04779e-05	0	5.04779e-05	5.04779e-05	0.000152798	0	0.000101408	0.0128356	0.000518839	0.0265828	0	0	0.000204653	0.0246169	0.0223741	0.0138473	0	0.0205928	0.021609	0.0261659	0.00011434	0.000101408	0.00144412	5.04779e-05	5.04779e-05	0.00025698	0.0332604	0.000204653	0.0236883	5.04779e-05	0.000153258	5.04779e-05	5.04779e-05	5.04779e-05	5.04779e-05	5.04779e-05	0	0	0	0.000101408	0.000101408	5.04779e-05	0.000101712	0	0.000101408	0.00555191	0.000757497	0	0	5.04779e-05	0.000152798	0.000101408	5.04779e-05	0.000101408	5.04779e-05	5.04779e-05	0.000101712	5.04779e-05	5.04779e-05	5.04779e-05	0	0.0202519	0.000152798	0.000101408	0	5.04779e-05	0.00104737	0	0.000692304	5.04779e-05	5.04779e-05	5.04779e-05	0.000101871	0.0103894	0	5.04779e-05	0	5.04779e-05	5.04779e-05	0	5.04779e-05	0	0.000152798	5.04779e-05	0.000152798	0	0.00116815	0	0	0.000152798	0.000152798	0	5.04779e-05	0.00025698	0.0287454	0.000152798	0	0.00036419	5.04779e-05	0	0	5.04779e-05	0	5.04779e-05	5.04779e-05	0	0.0105533	5.04779e-05	0.00176216	0.00146532	0.0254205	0	0.00094552	0	0.0290353	0.0127094	0	0	0.000525936	0.0136009	0.000114455	0.000101408	0.000476766	0	0.000101712	0.00592024	0.000862309	0.000643104	0.000799699	0.000101408	0.0202287	0.000810881	0	0.000155305	0.010246	6.09554e-05	0.00249627	0.0331939	0.0124385	0.0183604	0.0246434	0.000361143	0.000101408	0.037808	4.13433e-05	-0.000828764	5.04779e-05	5.04779e-05	0.0196543	0.000101408	0.020995	0.0135837	0.0174532	0.000329094	0.0208778	0.00972597	0	0.0235484	0.0341487	0.0156916	0.000157365	0.012678	0.0294856	0.0245259	0.00138902	0	0.0265358	0.000310731	0.0191216	0.000152798	0.000101408	0.000152798	0.00496518	0.00039394	0	5.04779e-05	0.000471145	0.0230405	0.0105223	5.04779e-05	0.0311945	0	0.0209692	0.0227359	0.0169101	0	0.0132815	0.000204653	0	0	-0.000682378	0.000101408	0.000914944	0	0.000101408	0.0145389	5.04779e-05	0.00037675	0.00819887	5.04779e-05	0.0229699	5.04779e-05	0.0227558	5.04779e-05	0	0.0219396	0.00442442	0	0.000656016	0.00927782	5.04779e-05	5.04779e-05	0.00516312	0.000152798	0.0214869	0.000231808	0.0208824	0.0231242	0.0333907	0.0234506	0.0194066	5.04779e-05	0	0.000101408	0.000101408	0.00026177	0	0.000366507	0.000101408	5.04779e-05	0	0	5.04779e-05	0	0	0.000152682	0	5.04779e-05	0	0.000205272	5.04779e-05	0.000101408	5.04779e-05	0	0.000101408	0	0.000152798	0	0.000101408	0.0158006	0.000204812	0.000101408	0.000153463	0.000101408	5.04779e-05	0.000309786	-0.000500078	0.000153423	5.04779e-05	0.00025698	0.000232044	0.000758341	5.04779e-05	5.04779e-05	5.04779e-05	0.0148608	3.78113e-05	0.00025698	0.000152798	0	5.04779e-05	0.000204653	0.000204653	0.000101408	0.000152798	0.000101408	0.000152798	0.000582862	0	0.000101408	0.000204653	0	0.000101408	0.000152798	0.0260041	5.04779e-05	0.000204653	5.04779e-05	0.000101408	0.000101408	5.04779e-05	0.00025698	0	5.04779e-05	5.04779e-05	0.0184452	0	0.000204653	5.04779e-05	0	0	0	0	0	0.000471145	5.04779e-05	5.04779e-05	0	0.000101408	0	5.04779e-05	0	0	0.000309786	0.000581241	0.00025698	0.000525936	0.000234629	5.04779e-05	0.000204653	0.000204653	5.04779e-05	0.00105013	0.000152798	0.000626882	0.000204653	0.00938314	0.00127846	0	0	0.000101408	0.0201739	0.000312244	0.00111798	0.000637068	0	0.00192586	0.00121806	0.0018882	0.00025698	0.000204498	0.000101408	0	5.04779e-05	5.04779e-05	0.000641079	0.000101408	5.04779e-05	0.000363245	0.00130827	5.04779e-05	3.78113e-05	5.04779e-05	0.00281779	0.000256946	0.00015637	5.06285e-05	0.00027196	0.000868524	0.000418145	0.00105683	0.000791532	0.00025698	5.04779e-05	0.000363581	0.00137828	0.000153142	0.0150306	0.0127862	0	0.00075032	0.000101408	0.00131571	0	5.06285e-05	0.000835859	0.000101408	0	0.000101408	5.04779e-05	0.000363077	0.000309786	0	0.000152798	0.000101408	0.000416861	0	0	0.00025698	0.000394753	0.028958	0.0277336	0.000642728	0.00122988	0.0233426	5.04779e-05	0	0.000152798	0.00603405	0	5.04779e-05	0.000152798	0	0.000152798	0.000641079	0.0139928	0	0.000204653	5.04779e-05	0.000101408	0.000152798	0.000101408	5.04779e-05	0	0.000471145	0.013587	0.000101408	0	0.000101712	5.04779e-05	5.04779e-05	0.000152798	0.000101408	0.0357659	0.00107788	0	0.000101408	0.0152112	0.000565564	5.04779e-05	5.04779e-05	0	5.04779e-05	0.0224953	0.000207509	0.00137813	5.04779e-05	0.00015404	0.00157462	5.04779e-05	0.000105302	0.000752697	0.000101408	5.04779e-05	0.000309786	0	0.000152798	5.04779e-05	0	0	5.04779e-05	0	0.000418145	0	0.000152798	0.000471145	0.000152798	0.000204653	0	0.0209066	0	0.000888419	0.000101408	5.04779e-05	0.000677262	0.000935547	0.000376517	0.00157301	5.04779e-05	0.000160558	0.000776544	0.00050903	0.000102018	5.04779e-05	5.04779e-05	0.000206521	0.000902978	5.06285e-05	0.000546	0.000416861	5.04779e-05	0.000102637	0.00125784	0	0.00026053	0.000101712	0	0.000653421	0.000154361	0.000152798	0.0141979	0.00159176	0.000101408	0.000153721	0	0	5.04779e-05	7.58855e-05	5.04779e-05	5.04779e-05	0.000152798	0.000205272	0	0.000152798	0	0.000101408	0.000102018	-0.000291993	0.0133524	0.00079199	0	5.04779e-05	0.0269764	0.00787136	0	0.000695612	0.000153721	5.06285e-05	0	0.00187273	0.000661239	5.04779e-05	-7.27883e-05	0	0.000101408	0.000204653	0.00149624	-0.000395853	0.000101712	0.00025698	0.000527571	0.000894271	5.06285e-05	0.000471145	0.00025776	0.0290617	0	5.04779e-05	0.000101408	0.000296047	0.000152798	0.000101408	0.000865755	0.0024838	0.000204653	0.000581783	0.00183996	0	5.04779e-05	0	5.04779e-05	0	0	0.00733987	0.000267751	0.000101408	0	5.04779e-05	0.0111473	0	0.000363077	0.000153258	5.04779e-05	5.09323e-05	0.000152798	5.04779e-05	0	0	5.078e-05	0.000204653	0	0	5.04779e-05	0	0	0	0	5.04779e-05	0
Root.k__Bacteria.p__Actinobacteria.c__Actinobacteria.o__Actinomycetales.f__ACK.M1.g__	0.00186856	3.8113e-05	6.42925e-05	1.25539e-05	1.25539e-05	0	0	0	0	0	1.25539e-05	1.25539e-05	0	0	0	5.09333e-05	0	0.000361398	0	0.00131877	2.52198e-05	0	1.25539e-05	1.25539e-05	0	2.52198e-05	1.25539e-05	2.52198e-05	0	3.79993e-05	1.25539e-05	0.0149933	1.25539e-05	2.52198e-05	1.25539e-05	1.25539e-05	1.25539e-05	1.25539e-05	1.25539e-05	1.25539e-05	2.52198e-05	0	1.25539e-05	1.25539e-05	2.52198e-05	0	0	0	3.79993e-05	0	0	3.83078e-05	0.0289328	0	5.08939e-05	1.25539e-05	0.00014452	0.0010549	0	0	6.39052e-05	2.52198e-05	9.02848e-05	1.25539e-05	0	1.25539e-05	1.25539e-05	0.000104293	0.0213694	0	1.25539e-05	1.25539e-05	0	0	0	0	0.000158397	0.0015452	0.0012256	0.0289328	0.00186375	0.000944773	-0.000341555	0	1.25539e-05	0	1.25539e-05	0	1.25539e-05	0	1.25539e-05	0.028958	3.79993e-05	0	0.0289454	0.000306705	0.000172405	0.00221435	0	0	5.08939e-05	0.00125612	0.00145298	0.000384669	0	0.00311367	0.000481163	0.0088282	3.79993e-05	2.52198e-05	0.00810261	0.028958	1.25539e-05	6.39052e-05	-0.000674597	5.08939e-05	0.00146487	1.25539e-05	0	1.25539e-05	1.25539e-05	0.028958	0.028958	0	0	0	0	0	0	1.25539e-05	0	0	2.52198e-05	0.000275319	-0.000154316	0	0	1.25539e-05	3.79993e-05	0.0289454	1.25539e-05	0.0289454	1.25539e-05	0	0	1.25539e-05	1.25539e-05	1.25539e-05	0	7.70349e-05	0.0289328	2.52198e-05	0	0.028958	0.000260358	0	0.000229785	1.25539e-05	1.25539e-05	1.25539e-05	0	0.000376891	0	1.25539e-05	0	1.25539e-05	1.25539e-05	0	1.25539e-05	0	3.79993e-05	0	3.79993e-05	0	0.000290366	0	0	3.79993e-05	3.79993e-05	0	1.25539e-05	0.0289075	0.00170664	3.79993e-05	0	9.056e-05	1.25539e-05	0	0	1.25539e-05	0	1.25539e-05	1.25539e-05	0	0.012787	1.25539e-05	0.000262694	0.000486736	0.00194197	0	0	0	5.08939e-05	0.000217346	0	0	0.000130772	0.0026349	3.79993e-05	2.52198e-05	0.000118543	0	2.5295e-05	1.25912e-05	0.000653568	0.000159889	0.000276491	2.52198e-05	0.00247478	0.000288767	0	1.96053e-05	0.00212981	8.13899e-05	0.000507948	0.000616126	0.0148957	0	0.00164316	0.000253557	0.0289454	0.0012442	0.00055147	0.000430381	1.25539e-05	1.25539e-05	0.000130772	2.52198e-05	0.00087525	0.000277888	0.000265046	0.00102097	0.00190811	0.00205435	0	0.000536823	0.00425887	0.00105631	3.91594e-05	0.0013105	0.000552489	0.00494951	0.000765143	0	0.00204646	7.72687e-05	0.00108257	0.0230505	2.52198e-05	0.0289328	0.000873878	0.000130772	0	1.25539e-05	0.000117152	0.00071441	0.000682032	1.25539e-05	0.00104856	0	0.001602	0.000238996	0.00129635	0	0.00117938	5.08939e-05	0	0	0.000956843	2.52198e-05	0.000330274	0	2.52198e-05	0.00115235	1.25539e-05	0	0.000871642	1.25539e-05	0.0270058	1.25539e-05	0.00243659	1.25539e-05	0	0.000571181	0.0010983	0	0.000379425	0.00127261	1.25539e-05	1.25539e-05	0.000715985	3.79993e-05	0.00121677	0.0288948	0.00156574	0.000749601	0.00154571	0	0.00104929	1.25539e-05	0	2.52198e-05	2.52198e-05	6.50902e-05	0	9.11335e-05	2.52198e-05	1.25539e-05	0	0	1.25539e-05	0	0	3.79993e-05	0	1.25539e-05	0	0	0	0	1.25539e-05	0	0.0289454	0	0	0	2.52198e-05	0.00040667	0.0259662	2.52198e-05	5.1051e-05	2.52198e-05	1.25539e-05	7.70349e-05	0	3.81541e-05	1.25539e-05	6.39052e-05	7.70349e-05	0	1.25539e-05	1.25539e-05	0	-0.000207027	1.25539e-05	6.39052e-05	3.79993e-05	0	1.25539e-05	0	5.08939e-05	2.52198e-05	3.79993e-05	0.0289454	3.79993e-05	0.0187865	0	2.52198e-05	5.08939e-05	0	2.52198e-05	3.79993e-05	1.25539e-05	1.25539e-05	5.08939e-05	1.25539e-05	2.52198e-05	2.52198e-05	0.028958	0.0289075	0	1.25539e-05	1.25539e-05	6.39052e-05	0	0.0289202	1.25539e-05	0	0	0	0	0	0.000117152	1.25539e-05	1.25539e-05	0	2.52198e-05	0	0.028958	0	0	7.70349e-05	0.00014452	6.39052e-05	0.000130772	0	1.25539e-05	5.08939e-05	0.0289202	1.25539e-05	0.00466165	3.79993e-05	0.00810261	5.08939e-05	-0.00104824	0.000424677	0	0	2.52198e-05	0.00068129	0.000103656	0.0286594	0.000158397	0	0.000581965	0.000265738	0.000626287	6.39052e-05	5.08939e-05	2.52198e-05	0	1.25539e-05	1.25539e-05	0.000159389	2.52198e-05	1.25539e-05	0.0229997	0.000434098	1.25539e-05	1.25539e-05	1.25539e-05	0.00833667	6.39453e-05	0.00651096	1.25912e-05	9.02848e-05	0.000215918	0.0133215	0	0.000262694	6.39052e-05	1.25539e-05	9.04095e-05	0.00912374	5.08939e-05	0.00470043	0.0136061	0	0.000186545	2.52198e-05	0.00232663	0	0	0.0204689	2.52198e-05	0	2.52198e-05	1.25539e-05	9.02848e-05	0.0288948	0	0.0208302	0.0289454	0.000103656	0	0	6.39052e-05	0.000131177	1.25539e-05	0.00135686	0.000159798	0.0003057	0.000275184	1.25539e-05	0	0	0.00810261	0	1.25539e-05	3.79993e-05	0	3.79993e-05	0.000159389	0	0	5.08939e-05	1.25539e-05	2.52198e-05	3.79993e-05	2.52198e-05	1.25539e-05	0	0	0	2.52198e-05	0	2.5295e-05	0.028958	1.25539e-05	3.79993e-05	2.52198e-05	0.00113942	0.000268037	0	2.52198e-05	0.000313858	0.000187725	1.25539e-05	1.25539e-05	0	0	0.00386419	-0.000155583	0.000342496	1.25539e-05	3.83066e-05	0.000579621	1.25539e-05	-0.000229152	0.000187133	2.52198e-05	1.25539e-05	7.70349e-05	0	0	1.25539e-05	0	0	1.25539e-05	0	0.000103974	0	3.79993e-05	0.000117152	3.79993e-05	0.0289202	0	3.79993e-05	0	0.000220835	2.52198e-05	1.25539e-05	0.000235624	0.000232751	0.00404232	0.000390803	1.25539e-05	3.99218e-05	0.000260858	0.000163209	2.53706e-05	1.25539e-05	1.25539e-05	5.13558e-05	8.36331e-06	1.25912e-05	0.000135731	0.000103656	1.25539e-05	2.55237e-05	0.000312875	0	6.47822e-05	2.5295e-05	0	0.00100424	3.83861e-05	3.79993e-05	0.000351972	0.00016099	2.52198e-05	3.82275e-05	0	0	1.25539e-05	2.52198e-05	1.25539e-05	1.25539e-05	3.79993e-05	5.10469e-05	0	3.79993e-05	0	2.52198e-05	2.53706e-05	0.000879115	0.000539067	0.000181658	0	1.25539e-05	0.00104245	0.00101864	0	0.000172945	3.82275e-05	1.25912e-05	0	0.000465271	0.0017084	1.25539e-05	9.98695e-05	0	2.52198e-05	5.08939e-05	0.00028706	-0.00101935	2.5295e-05	6.39052e-05	0.000131177	0.000222282	1.25912e-05	0.000117152	6.40983e-05	6.39052e-05	0	0.028958	2.52198e-05	0	0.0208302	2.52198e-05	0	0.000461043	0	0.000144654	0.000710514	0	1.25539e-05	0	1.25539e-05	0	0	0.000811139	0.000164349	2.52198e-05	0	1.25539e-05	0.000820951	0	9.02848e-05	0	1.25539e-05	1.26663e-05	0.0289328	1.25539e-05	0	0	0	5.08939e-05	0	0	1.25539e-05	0	0	0	0	1.25539e-05	0
Root.k__Bacteria.p__Actinobacteria.c__Actinobacteria.o__Actinomycetales.f__Actinomycetaceae.g__	0.036239	0.00103003	0.0135971	0.000339117	0.000339117	0	0	0	0	0	0.000339117	0.000339117	0	0	0	0.00137663	0.00032556	0	0	0.064806	0.000681379	0	0.000339117	0.000339117	0	0.000681379	0.0113192	0.000681379	0	0.0117754	0.000339117	0.00874792	0.000339117	0.000681379	0.000339117	0.000339117	0.000339117	0.000339117	0.000339117	0.000339117	0.000681379	0	0.000339117	0.000339117	0.000681379	0	0.000654135	0	0.0117754	0.00132463	0.00411985	0.00103551	0.0117754	0	0.0013205	0.0111424	0.0144684	0.0137321	0	0	0.00165839	0.000681379	0.00224639	0.000339117	0	0.000339117	0.000339117	0.0113459	0.00652191	0	0.000339117	0.000339117	0	0	0	0	0.000195347	0.0676734	0.0301346	0.0117754	0.0289211	0.0344059	0.0333311	0	0.000339117	0	0.000339117	0	0.000339117	0	0.000339117	0.0111424	0.00102683	0	0.0114574	0.00799412	0.000740382	0.0251904	0	0	0.00137552	0.0463448	0.0156454	0.012663	0	0.0403796	0.00321619	0.0161178	0.00102683	0.000681379	0.0364765	0.0111424	0.000339117	0.00165839	0.0220018	0.00268771	0.024451	0.000339117	0.000988832	0.000339117	0.000339117	0.0111424	0.0111424	0.00032556	0	0	0	0.000654135	0.000654135	0.000339117	0.000656159	0	0.000654135	0.00243393	0.021207	0	0	0.000339117	0.00102683	0.0114574	0.000339117	0.0114574	0.000339117	0.00032556	0.000656159	0.000339117	0.000339117	0.000339117	0	0.0020828	0.0117754	0.000681379	0	0.0111424	0.0090508	0	0.00829133	0.0111424	0.000339117	0.000339117	-0.000577187	0.00650757	0	0.000339117	0	0.000339117	0.000339117	0	0.000339117	0	0.00102683	0.00032556	0.00102683	0	0.0127704	0	0	0.00604258	0.000985767	0	0.000339117	0.0268113	0.0369796	0.00102683	0	0.0036207	0.000339117	0	0	0.000339117	0	0.000339117	0.000339117	0	0.0248516	0.000339117	0.0023956	0.0159542	0.044721	0	0.0214105	0	0.00137552	0.0158931	0	0	0.00325546	0.0526092	0.00102683	0.000654135	0.0089524	0	0.00556345	0.000340163	0.00672469	0.00452769	0.0161815	0.0114574	0.0128804	0.0148736	0	0.000629817	0.045288	0.018673	0.0435982	0.0431812	0.0163238	0.00901027	0.0136114	0.00514935	0.0114574	0.0279971	0.0121576	0.00786966	0.000339117	0.0111424	0.00353837	0.000681379	0.0284228	0.0283293	0.0295586	0.0105654	0.0673638	0.00826205	0	0.0151872	0.00565165	0.0466327	-0.000593949	0.0208163	0.0347589	0.0629333	0.00371474	0	0.0398515	0.00839379	0.049765	0.00589306	0.000681379	0.0117754	0.00958177	0.00599216	0	0.00032556	0.00304234	0.0206882	0.00518401	0.000339117	0.0474952	0	0.0449782	0.0271558	0.0532211	0	0.0183516	0.0013205	0	0	0.0265974	0.000681379	0.00430233	0	0.000654135	0.0418708	0.000339117	0.0123784	0.0328213	0.000339117	0.0313078	0.000339117	0.0981887	0.000339117	0	0.0241676	0.0341287	0	0.0271608	0.0557729	0.000339117	0.000339117	0.0368989	0.00102683	0.061721	0.0128556	0.0397271	0.0380307	0.0481803	0.0236496	0.0559148	0.000339117	0	0.000681379	0.000681379	0.00169036	0	0.0011737	0.000681379	0.0111424	0	0	0.000339117	0	0	0.00102683	0	0.000339117	0	0.00126961	0.00032556	0.000626978	0.000339117	0	0.0224239	0	0.000985767	0	0.000626978	0.0106118	0.00914254	0.000681379	0.00132474	0.000654135	0.0111424	0.0121455	0.012492	2.88577e-05	0.000339117	0.00165839	0.0019164	0.00862849	0.000339117	0.000339117	0.00032556	0.0297945	0.000339117	0.00287625	0.000985767	0	0.000339117	0.00442504	0.00126566	0.000681379	0.00102683	0.0114574	0.00102683	0.00443939	0	0.000654135	0.0013205	0	0.000654135	0.00102683	0.000339117	0.000339117	0.00137552	0.0111424	0.000681379	0.000681379	0.0111424	0.0124207	0	0.000339117	0.0111424	0.0017275	0	0.0120965	0.000339117	0	0	0	0	0	0.00304234	0.000339117	0.00032556	0	0.000681379	0	0.0111424	0	0	0.0019164	0.00391111	0.0017275	0.00353837	0.00193692	0.000339117	0.00137552	0.0120965	0.000339117	0.0106162	0.00102683	0.012085	0.00137552	0.0135424	0.00621979	0	0	0.000681379	0.0436324	0.00280362	0.0129166	0.00100666	0	0.0153427	0.00173745	0.00846998	0.00431809	0.00137552	0.000681379	0	0.000339117	0.000339117	0.00889727	0.000681379	0.000339117	0.00729023	0.00261173	0.000339117	0.000339117	0.000339117	0.015947	0.00172863	0.0181488	0.00620892	0.00234378	0.00191593	0.0140174	0.0132854	0.00769316	0.0017275	0.000339117	0.00224962	0.00261947	0.00126566	0.0125029	0.0320206	0	0.0152992	0.000681379	0.0302726	0	0.000326563	0.00952583	0.00557502	0	0.000681379	0.000339117	0.00234378	0.012748	0	0.00382232	0.0114574	0.0127534	0	0	0.0017275	0.00354976	0.000339117	0.0275198	0.00383958	0.00549133	0.00546056	0.000339117	0	0.000985767	0.0308682	0	0.000339117	0.0036728	0	0.00102683	0.00495385	0.0057299	0	0.00137552	0.000339117	0.000681379	0.00102683	0.00557502	0.000339117	0	0.000492165	0.0109567	0.000681379	0	0.00556345	0.0111424	0.000339117	0.00102683	0.000681379	0.0245395	0.0145856	0	0.000681379	0.0072409	0.00269987	0.000339117	0.00032556	0	0.00032556	0.0433982	0.00754199	0.00133171	0.000339117	-0.000698985	0.00852313	0.000339117	0.000423783	0.00486487	0.000681379	0.000339117	0.0020828	0	0.000985767	0.000339117	0	0	0.000339117	0	0.00432644	0	0.00102683	0.00316922	0.00102683	0.0122322	0	0.000985767	0	0.0209904	0.000681379	0.000339117	0.0218482	0.00264055	0.0110625	0.031774	0.000339117	-1.41259e-06	0.02003	0.00446743	0.00555184	0.0111424	0.000339117	0.0170555	0.0135165	0.000326563	0.00528255	0.00257954	0.000339117	0.00066232	0.0102901	0	0.00191373	0.000656159	0	0.0152109	0.0117581	0.000985767	0.0106431	0.00127138	0.000654135	0.0117542	0	0	0.000339117	0.000681379	0.000339117	0.000339117	0.000985767	0.00137982	0	0.00102683	0	0.000681379	0.00432029	0.0148494	0.0263433	0.00491096	0	0.0111424	0.0480146	0.0218753	0	0.00449517	0.00465401	0.0111298	0	0.0188382	0.00463425	0.000339117	0.000660993	0	0.000681379	0.00137552	0.0190267	0.0181102	0.00287642	0.0015895	0.000814415	0.0043133	0.000340163	0.00304234	0.00166359	0.0015895	0	0.0111424	0.0114574	0.0133997	0.00382232	0.0114574	0.00536389	0.0135648	0.00126566	0.0037581	0.0102654	0	0.000339117	0	0.000339117	0	0	0.0166246	0.0045952	0.000654135	0	0.000339117	0.0357293	0	0.000990324	0.000988832	0.000339117	0.000328587	0.0117754	0.000339117	0	0	0.000327572	0.00137552	0	0	0.000339117	0	0	0	0	0.000339117	0
Root.k__Bacteria.p__Actinobacteria.c__Actinobacteria.o__Actinomycetales.f__Actinomycetaceae.g__Actinobaculum	0	0	0	0	0	0	0	0	0	0	0	0	0	0	0	0	0	0	0	0	0	0	0	0	0	0	0	0	0	0	0	0	0	0	0	0	0	0	0	0	0	0	0	0	0	0	0	0	0	0	0	0	0	0	0	0	0	0	0	0	0	0	0	0	0	0	0	0	0	0	0	0	0	0	0	0	0	0	0	0	0	0	0	0	0	0	0	0	0	0	0	0	0	0	0	0	0	0	0	0	0	0	0	0	0	0	0	0	0	0	0	0	0	0	0	0	0	0	0	0	0	0	0	0	0	0	0	0	0	0	0	0	0	0	0	0	0	0	0	0	0	0	0	0	0	0	0	0	0	0	0	0	0	0	0	0	0	0	0	0	0	0	0	0	0	0	0	0	0	0	0	0	0	0	0	0	0	0	0	0	0	0	0	0	0	0	0	0	0	0	0	0	0	0	0	0	0	0	0	0	0	0	0	0	0	0	0	0	0	0	0	0	0	0	0	0	0	0	0	0	0	0	0	0	0	0	0	0	0	0	0	0	0	0	0	0	0	0	0	0	0	0	0	0	0	0	0	0	0	0	0	0	0	0	0	0	0	0	0	0	0	0	0	0	0	0	0	0	0	0	0	0	0	0	0	0	0	0	0	0	0	0	0	0	0	0	0	0	0	0	0	0	0	0	0	0	0	0	0	0	0	0	0	0	0	0	0	0	0	0	0	0	0	0	0	0	0	0	0	0	0	0	0	0	0	0	0	0	0	0	0	0	0	0	0	0	0	0	0	0	0	0	0	0	0	0	0	0	0	0	0	0	0	0	0	0	0	0	0	0	0	0	0	0	0	0	0	0	0	0	0	0	0	0	0	0	0	0	0	0	0	0	0	0	0	0	0	0	0	0	0	0	0	0	0	0	0	0	0	0	0	0	0	0	0	0	0	0	0	0	0	0	0	0	0	0	0	0	0	0	0	0	0	0	0	0	0	0	0	0	0	0	0	0	0	0	0	0	0	0	0	0	0	0	0	0	0	0	0	0	0	0	0	0	0	0	0	0	0	0	0	0	0	0	0	0	0	0	0	0	0	0	0	0	0	0	0	0	0	0	0	0	0	0	0	0	0	0	0	0	0	0	0	0	0	0	0	0	0	0	0	0	0	0	0	0	0	0	0	0	0	0	0	0	0	0	0	0	0	0	0	0	0	0	0	0	0	0	0	0	0	0	0	0	0	0	0	0	0	0	0	0	0	0	0	0	0	0	0	0	0	0	0	0	0	0	0	0	0	0	0	0	0	0	0	0	0	0	0	0	0	0	0	0	0	0	0	0	0	0	0	0	0	0	0	0	0	0	0	0	0	0	0	0	0	0	0	0	0	0	0	0	0	0	0	0	0	0	0	0	0	0	0	0	0	0	0	0	0	0	0	0	0	0	0	0	0	0	0	0	0	0	0	0	0	0	0	0	0	0	0	0	0	0	0	0	0	0	0	0	0	0	0	0	0	0	0	0	0	0	0	0	0	0	0	0	0
Root.k__Bacteria.p__Actinobacteria.c__Actinobacteria.o__Actinomycetales.f__Actinomycetaceae.g__Actinomyces	0.175726	0.00835873	0.0288657	0.00185742	0.00653857	0	0	0	0	0	0.00653857	0.00187689	0	0	0	0.0174817	0.00185742	0.0368753	0	0	0.00618915	0	0.0161682	0.0102128	0	0.00247594	0.00185742	0.0120715	0	0.0233542	0.00653857	0.0635899	0.00185742	0.00618915	0.00185742	0.00185742	0.00185742	0.00185742	0.00185742	0.00653857	0.0130984	0	0.00653857	0.00187689	0.00616959	0	0.00369661	0	0.0138727	0.0169095	0.00742585	0.00859453	0.0222817	0	0.0204767	0.00185742	0.0272786	0.0487963	0	0	0.0327766	0.0120715	0.0225151	0.0103542	0	0.00185742	0.00187689	0.0162372	0.0447297	0	0.00187689	0.00187689	0	0	0	0	0.00329009	0.100773	0.0907209	0.0198674	0.124883	0.0827563	0.104294	0	0.00653857	0	0.00659751	0	0.00187689	0	0.0103542	0.0161682	0.0117256	0	0.0180269	0.0230554	0.00877413	0.152717	0	0	0.0109185	0.0935972	0.110342	0.0357532	0	0.122951	0.0320612	0.0590431	0.00802957	0.00373563	0.0518928	0.0161682	0.00187689	0.00428532	0.0788727	0.00278787	0.0786212	0.00653857	0.00559699	0.0102128	0.00653857	0.0161682	0.0161682	0.00185742	0	0	0	0.00369661	0.00615013	0.00187689	0.00374961	0	0.00255434	0.0298016	0.0288077	0	0	0.00653857	0.00215486	0.0180269	0.00185742	0.0226691	0.00185742	0.00185742	0.00371041	0.00653857	0.00185742	0.00185742	0	0.0245644	0.0198674	0.00377483	0	0.0161682	0.0459249	0	0.0179338	0.0102128	0.0102128	0.00653857	0.00245754	0.0429849	0	0.00187689	0	0.00187689	0.00659751	0	0.00187689	0	0.00901725	0.00185742	0.00691569	0	0.0139729	0	0	0.00441432	0.0199263	0	0.00185742	0.0349322	0.120275	0.00557605	0	0.0231407	0.00187689	0	0	0.00659751	0	0.00187689	0.0102128	0	0.0668545	0.00187689	0.0210032	0.0228034	0.0931882	0	0.0470052	0	0.0121189	0.0395184	0	0	0.0113567	0.163226	0.00681655	0.0132171	0.0358107	0	0.0127473	0.00772722	0.0236289	0.0498689	0.0654224	0.0120325	0.0678718	0.0556871	0	0.00813053	0.15011	0.00488347	0.0923692	0.126551	0.0420679	0.0550692	0.111907	0.0313633	0.0180269	0.151339	0.061636	0.0568686	0.00653857	0.0102128	0.0201466	0.00377483	0.0825464	0.0200529	0.111817	0.0664228	0.179301	0.0786612	0	0.114597	0.0824663	0.109866	0.0285913	0.120631	0.115663	0.156587	0.026345	0	0.098207	0.0157087	0.125375	0.013985	0.0024954	0.0199068	0.0692229	0.0104059	0	0.00185742	0.0390763	0.122362	0.0691413	0.00653857	0.108478	0	0.0815228	0.122019	0.0865771	0	0.054763	0.0121778	0	0	0.0809804	0.00373563	0.0365728	0	0.0130984	0.127382	0.00187689	0.00652547	0.0714075	0.00653857	0.0937168	0.028958	0.296265	0.00185742	0	0.0568456	0.0616051	0	0.0402596	0.0909433	0.00187689	0.00653857	0.130749	0.0198282	0.105374	0.0181735	0.0656122	0.0448628	0.0927301	0.0149099	0.149677	0.00187689	0	0.00377483	0.0121934	0.0277031	0	0.0159795	0.00377483	0.00187689	0	0	0.00185742	0	0	0.00221463	0	0.00653857	0	0.00860723	0.00185742	0.00373563	0.0103542	0	0.0226691	0	0.00431618	0	0.00251496	0.0553554	0.0188542	0.00839731	0.00909563	0.00255434	0.0102128	0.00859582	0.0302813	0.00341682	0.00185742	0.0120295	0.00664554	0.0189483	0.00185742	0.00187689	0.00185742	0.0521641	0.00187689	0.00691855	0.00215486	0	0.00185742	0.00389813	0.0146351	0.00835829	0.0187153	0.0180269	0.00557605	0.0565578	0	0.00255434	0.0158164	0	0.00839731	0.00569419	0.00653857	0.00185742	0.00791906	0.0102128	0.00373563	0.0208171	0.0161682	0.0282534	0	0.00187689	0.0102128	0.00707917	0	0.0204887	0.00653857	0	0	0	0	0	0.0266405	0.00653857	0.00185742	0	0.00255434	0	0.0161682	0	0	0.0312177	0.0226208	0.0186827	0.0184725	0.0148995	0.0103542	0.0168401	0.026371	0.0103542	0.036179	0.0102575	0.0320231	0.00999297	0.056291	0.0666021	0	0	0.00259464	0.0857325	0.0150677	0.0472271	0.0189051	0	0.0500913	0.0449081	0.0222871	0.0189787	0.0121784	0.00377483	0	0.00659751	0.00185742	0.0552807	0.00377483	0.00187689	0.0231666	0.036189	0.00187689	0.00187689	0.00187689	0.0814503	0.0129633	0.0387348	0.0233568	0.0182804	0.036591	0.0200664	0.0447812	0.0386384	0.0118933	0.00187689	0.0277659	0.042271	0.00288995	0.0855996	0.150094	0	0.0311283	0.0130984	0.0934136	0	0.00186433	0.0568337	0.00255434	0	0.00377483	0.00185742	0.0131695	0.0282927	0	0.0214533	0.0180269	0.00544018	0	0	0.00925337	0.0252805	0.00187689	0.0901258	0.012833	0.0157944	0.0243003	0.00659751	0	0.00435538	0.150837	0	0.00187689	0.00469092	0	0.00213513	0.0180448	0.0514763	0	0.0170765	0.00653857	0.0130984	0.00569419	0.00259464	0.00187689	0	0.00656234	0.0343578	0.00255434	0	0.011813	0.0161682	0.00187689	0.00563499	0.00377483	0.0938223	0.0719091	0	0.00251496	0.0503935	0.0551302	0.0102128	0.0167765	0	0.00185742	0.170114	0.0287931	0.0188412	0.00185742	0.0102736	0.032466	0.00185742	0.00620486	0.0198081	0.00373563	0.0167765	0.0110022	0	0.00551739	0.00187689	0	0	0.00187689	0	0.0365445	0	0.00577012	0.00485355	0.00677753	0.0217485	0	0.00580932	0	0.0597028	0.00255434	0.028958	0.0773655	0.0440127	0.0774562	0.119161	0.00187689	0.00832429	0.0893526	0.0432036	0.0212692	0.00653857	0.00653857	0.0322775	0.0733416	0.00652602	0.0603064	0.0194502	0.00185742	0.00831564	0.0585862	0	0.0220759	0.0166884	0	0.0624538	0.00910737	0.0388852	0.0650073	0.0409253	0.0134438	0.0149617	0	0	0.00187689	0.0120519	0.00187689	0.00653857	0.00557605	0.00365516	0	0.00219406	0	0.00377483	0.0170946	0.050924	0.0549996	0.0340582	0	0.00653857	0.117227	0.0899632	0	0.00633113	0.00567757	0.0167639	0	0.0890827	0.0714391	0.00659751	0.00246113	0	0.00843669	0.0146752	0.0713067	0.0924126	0.0197087	0.0142501	0.0132828	0.0681933	0.0102002	0.0119046	0.0128316	0.00447712	0	0.0161682	0.00369661	0.023901	0.0105245	0.00369661	0.0179146	0.0707842	0.0121186	0.0224992	0.0677504	0	0.00187689	0	0.00187689	0	0	0.0570799	0.027505	0.00373563	0	0.00187689	0.104715	0	0.00468239	0.00559699	0.00185742	0.0065008	0.0198674	0.00187689	0	0	0.00187129	0.00251522	0	0	0.00185742	0	0	0	0	0.00187689	0
Root.k__Bacteria.p__Actinobacteria.c__Actinobacteria.o__Actinomycetales.f__Actinomycetaceae.g__Arcanobacterium	0.00659496	7.63405e-05	0.00012878	2.51451e-05	2.51451e-05	0	0	0	0	0	2.51451e-05	2.51451e-05	0	0	0	0.00010202	2.51451e-05	0.000677021	0	0.00318701	0	0	2.51451e-05	2.51451e-05	0	5.05148e-05	2.51451e-05	5.05148e-05	0	7.61123e-05	2.51451e-05	0.0014721	2.51451e-05	5.05148e-05	2.51451e-05	2.51451e-05	2.51451e-05	2.51451e-05	2.51451e-05	2.51451e-05	5.05148e-05	0	2.51451e-05	2.51451e-05	5.05148e-05	0	5.05148e-05	0	7.61123e-05	0.000102248	0.000102248	7.67312e-05	7.61123e-05	0	0.000101941	2.51451e-05	0.000289489	0.00211436	0	0	0.000128003	5.05148e-05	0.000180845	2.51451e-05	0	2.51451e-05	2.51451e-05	0.000208908	0.000582039	0	2.51451e-05	2.51451e-05	0	0	0	0	0.000317288	0.00619264	0.00165541	7.61123e-05	0.00457886	0.00194027	0.00457246	0	2.51451e-05	0	2.51451e-05	0	2.51451e-05	0	2.51451e-05	2.51451e-05	7.61123e-05	0	5.05148e-05	0.000614421	0.00034535	0.00339271	0	0	0.000101941	-0.000850989	-0.00159099	0.000393333	0	0.0107785	0.00486031	0.00372101	7.61123e-05	5.05148e-05	0.00104905	2.51451e-05	2.51451e-05	0.000128003	0.00324289	0.000101941	0.0029374	2.51451e-05	7.63405e-05	2.51451e-05	2.51451e-05	2.51451e-05	2.51451e-05	2.51451e-05	0	0	0	5.05148e-05	5.05148e-05	2.51451e-05	5.06656e-05	0	5.05148e-05	0.000386434	0.000377239	0	0	2.51451e-05	7.61123e-05	5.05148e-05	2.51451e-05	5.05148e-05	2.51451e-05	2.51451e-05	5.06656e-05	2.51451e-05	2.51451e-05	2.51451e-05	0	0.000154304	7.61123e-05	5.05148e-05	0	2.51451e-05	0.00052156	0	0.000460304	2.51451e-05	2.51451e-05	2.51451e-05	5.07446e-05	0.000372349	0	2.51451e-05	0	2.51451e-05	2.51451e-05	0	2.51451e-05	0	7.61123e-05	2.51451e-05	7.61123e-05	0	0.000581682	0	0	7.61123e-05	7.61123e-05	0	2.51451e-05	0.000128003	0.00342248	7.61123e-05	0	0.000181397	2.51451e-05	0	0	2.51451e-05	0	2.51451e-05	2.51451e-05	0	0.0047367	2.51451e-05	0.000526247	0.00495061	0.00791795	0	0.000470822	0	0.000101941	0.000435392	0	0	0.000261949	0.0166079	7.61123e-05	5.05148e-05	0.000237454	0	5.06656e-05	2.52198e-05	-0.000470326	0.0230432	0.000304003	5.05148e-05	0.000362735	0.000370703	0	7.7358e-05	0.00460597	0.000163041	0.00101775	0.00809197	0.001553	0.000716151	0.00486523	0.000358276	5.05148e-05	0.00457159	0.00111668	0.00089968	2.51451e-05	2.51451e-05	0.000261949	5.05148e-05	0.00360695	0.000556689	0.00906922	-0.00115805	0.0047582	0.00934551	0	0.000546114	0.00532316	0.00673482	6.16045e-05	0.0065885	0.00910841	0.00880102	0.00162242	0	0.0101686	0.000154773	0.00532871	7.61123e-05	5.05148e-05	7.61123e-05	0.0019544	0.000261949	0	2.51451e-05	0.000234664	0.00457465	0.00109656	2.51451e-05	0.00210214	0	0.00888723	0.00310882	0.00121837	0	0.00236411	0.000101941	0	0	5.75955e-05	5.05148e-05	5.60986e-05	0	5.05148e-05	0.000174193	2.51451e-05	0.000188053	0.00195769	2.51451e-05	0.00103922	2.51451e-05	0.00763221	2.51451e-05	0	0.000693164	0.00301575	0	0.00590043	0.00240231	2.51451e-05	2.51451e-05	0.00216132	7.61123e-05	0.00600284	0.000154304	0.00994134	0.00157119	0.00310899	0.000403553	0.00746241	2.51451e-05	0	5.05148e-05	5.05148e-05	0.000130381	0	0.000182548	5.05148e-05	2.51451e-05	0	0	2.51451e-05	0	0	7.61123e-05	0	2.51451e-05	0	0.000102248	2.51451e-05	5.05148e-05	2.51451e-05	0	5.05148e-05	0	7.61123e-05	0	5.05148e-05	0.000814741	0.00010202	5.05148e-05	0.000102256	5.05148e-05	2.51451e-05	0.000154304	0.000209476	7.64229e-05	2.51451e-05	0.000128003	0.000154304	-0.000645706	2.51451e-05	2.51451e-05	2.51451e-05	0.00120487	2.51451e-05	0.000128003	7.61123e-05	0	2.51451e-05	0.000101941	0.000101941	5.05148e-05	7.61123e-05	5.05148e-05	7.61123e-05	0.000290748	0	5.05148e-05	0.0230761	0	5.05148e-05	7.61123e-05	2.51451e-05	0.0230756	0.000101941	2.51451e-05	0.0230757	5.05148e-05	2.51451e-05	0.000128003	0	2.51451e-05	2.51451e-05	0.000128003	0	0.000101941	2.51451e-05	0	0	0	0	0	0.0230784	2.51451e-05	2.51451e-05	0	5.05148e-05	0	2.51451e-05	0	0	0.000154304	0.000289489	0.000128003	0.000261949	0.000156022	2.51451e-05	0.000101941	0.000101941	2.51451e-05	0.000522927	7.61123e-05	0.000381827	0.000101941	0.00173996	0.00597804	0	0	5.05148e-05	0.000554843	0.00020763	0.000556689	0.000158397	0	0.00116604	0.00157767	0.0012549	0.000128003	0.000101941	5.05148e-05	0	2.51451e-05	2.51451e-05	0.000319278	5.05148e-05	2.51451e-05	0.000180928	0.000869683	2.51451e-05	2.51451e-05	2.51451e-05	0.00180802	0.000128084	0.00124342	2.52198e-05	0.000180845	0.000432525	0.000208267	0.000526247	0.000526247	0.000128003	2.51451e-05	0.000181095	0.00140192	0.000101941	0.0029385	0.00145731	0	0.000373679	5.05148e-05	0.000650475	0	2.52198e-05	0.000555714	0.0171933	0	5.05148e-05	2.51451e-05	0.000180845	0.000154304	0	7.61123e-05	5.05148e-05	0.00020763	0	0	0.000128003	0.00026276	2.51451e-05	0.00297186	0.000212548	0.000612405	0.000551263	2.51451e-05	0	7.61123e-05	0.00463304	0	2.51451e-05	7.61123e-05	0	7.61123e-05	0.000319278	0.00054713	0	0.000101941	2.51451e-05	5.05148e-05	7.61123e-05	5.05148e-05	2.51451e-05	0	0.000234664	0.000811612	5.05148e-05	0	5.06656e-05	2.51451e-05	2.51451e-05	7.61123e-05	5.05148e-05	0.00476284	0.000537025	0	5.05148e-05	0.000628777	0.000376044	2.51451e-05	2.51451e-05	0	2.51451e-05	0.00498868	0.000103358	0.00130748	2.51451e-05	7.67287e-05	0.000970912	2.51451e-05	5.24487e-05	0.000374858	5.05148e-05	2.51451e-05	0.000154304	0	7.61123e-05	2.51451e-05	0	0	2.51451e-05	0	0.000208267	0	7.61123e-05	0.000234664	7.61123e-05	0.000101941	0	7.61123e-05	0	0.000442392	5.05148e-05	2.51451e-05	0.00045586	0.000466256	0.000512753	0.000782996	2.51451e-05	7.9969e-05	0.000488271	0.000229153	5.08173e-05	2.51451e-05	2.51451e-05	0.000102868	0.000449612	2.52198e-05	0.000271898	0.00020763	2.51451e-05	5.11244e-05	0.000626803	0	0.000129763	5.06656e-05	0	0.0003254	7.68882e-05	7.61123e-05	0.000705165	0.000322492	5.05148e-05	7.65701e-05	0	0	2.51451e-05	5.05148e-05	2.51451e-05	2.51451e-05	7.61123e-05	0.000102248	0	7.61123e-05	0	5.05148e-05	5.08173e-05	0.00105384	0.00077374	0.000363919	0	2.51451e-05	0.00208959	0.00179568	0	0.000346435	7.65701e-05	2.52198e-05	0	0.000932196	0.00190416	2.51451e-05	0.000198294	0	5.05148e-05	0.000101941	0.00049678	0.000413602	5.06656e-05	0.000128003	0.00026276	0.000445294	2.52198e-05	0.000234664	0.000128391	0.000128003	0	2.51451e-05	5.05148e-05	0.000212106	7.61123e-05	5.05148e-05	0.000431152	0.000408539	0.000101941	0.000289758	0.000915952	0	2.51451e-05	0	2.51451e-05	0	0	0.00506729	0.000329231	5.05148e-05	0	2.51451e-05	0.00164538	0	0.000180845	7.63405e-05	2.51451e-05	2.53706e-05	7.61123e-05	2.51451e-05	0	0	2.5295e-05	0.000101941	0	0	2.51451e-05	0	0	0	0	2.51451e-05	0
Root.k__Bacteria.p__Actinobacteria.c__Actinobacteria.o__Actinomycetales.f__Actinomycetaceae.g__Mobiluncus	0	0	0	0	0	0	0	0	0	0	0	0	0	0	0	0	0	0	0	0	0	0	0	0	0	0	0	0	0	0	0	0	0	0	0	0	0	0	0	0	0	0	0	0	0	0	0	0	0	0	0	0	0	0	0	0	0	0	0	0	0	0	0	0	0	0	0	0	0	0	0	0	0	0	0	0	0	0	0	0	0	0	0	0	0	0	0	0	0	0	0	0	0	0	0	0	0	0	0	0	0	0	0	0	0	0	0	0	0	0	0	0	0	0	0	0	0	0	0	0	0	0	0	0	0	0	0	0	0	0	0	0	0	0	0	0	0	0	0	0	0	0	0	0	0	0	0	0	0	0	0	0	0	0	0	0	0	0	0	0	0	0	0	0	0	0	0	0	0	0	0	0	0	0	0	0	0	0	0	0	0	0	0	0	0	0	0	0	0	0	0	0	0	0	0	0	0	0	0	0	0	0	0	0	0	0	0	0	0	0	0	0	0	0	0	0	0	0	0	0	0	0	0	0	0	0	0	0	0	0	0	0	0	0	0	0	0	0	0	0	0	0	0	0	0	0	0	0	0	0	0	0	0	0	0	0	0	0	0	0	0	0	0	0	0	0	0	0	0	0	0	0	0	0	0	0	0	0	0	0	0	0	0	0	0	0	0	0	0	0	0	0	0	0	0	0	0	0	0	0	0	0	0	0	0	0	0	0	0	0	0	0	0	0	0	0	0	0	0	0	0	0	0	0	0	0	0	0	0	0	0	0	0	0	0	0	0	0	0	0	0	0	0	0	0	0	0	0	0	0	0	0	0	0	0	0	0	0	0	0	0	0	0	0	0	0	0	0	0	0	0	0	0	0	0	0	0	0	0	0	0	0	0	0	0	0	0	0	0	0	0	0	0	0	0	0	0	0	0	0	0	0	0	0	0	0	0	0	0	0	0	0	0	0	0	0	0	0	0	0	0	0	0	0	0	0	0	0	0	0	0	0	0	0	0	0	0	0	0	0	0	0	0	0	0	0	0	0	0	0	0	0	0	0	0	0	0	0	0	0	0	0	0	0	0	0	0	0	0	0	0	0	0	0	0	0	0	0	0	0	0	0	0	0	0	0	0	0	0	0	0	0	0	0	0	0	0	0	0	0	0	0	0	0	0	0	0	0	0	0	0	0	0	0	0	0	0	0	0	0	0	0	0	0	0	0	0	0	0	0	0	0	0	0	0	0	0	0	0	0	0	0	0	0	0	0	0	0	0	0	0	0	0	0	0	0	0	0	0	0	0	0	0	0	0	0	0	0	0	0	0	0	0	0	0	0	0	0	0	0	0	0	0	0	0	0	0	0	0	0	0	0	0	0	0	0	0	0	0	0	0	0	0	0	0	0	0	0	0	0	0	0	0	0	0	0	0	0	0	0	0	0	0	0	0	0	0	0	0	0	0	0	0	0	0	0	0	0	0	0	0	0	0	0	0	0	0	0	0	0	0	0	0	0	0	0	0	0	0	0	0	0	0	0	0	0	0
Root.k__Bacteria.p__Actinobacteria.c__Actinobacteria.o__Actinomycetales.f__Actinomycetaceae.g__N09	0.00328321	3.8113e-05	6.42925e-05	1.25539e-05	1.25539e-05	0	0	0	0	0	1.25539e-05	1.25539e-05	0	0	0	5.09333e-05	1.25539e-05	0.0111782	0	0.00161026	2.52198e-05	0	0	1.25539e-05	0	2.52198e-05	1.25539e-05	2.52198e-05	0	3.79993e-05	1.25539e-05	0.000364218	1.25539e-05	2.52198e-05	1.25539e-05	1.25539e-05	1.25539e-05	1.25539e-05	1.25539e-05	1.25539e-05	2.52198e-05	0	1.25539e-05	1.25539e-05	2.52198e-05	0	2.52198e-05	0	3.79993e-05	5.10469e-05	5.10469e-05	3.83078e-05	3.79993e-05	0	5.08939e-05	1.25539e-05	0.00014452	0.0010549	0	0	6.39052e-05	2.52198e-05	9.02848e-05	1.25539e-05	0	1.25539e-05	1.25539e-05	0.000104293	0.000290544	0	1.25539e-05	1.25539e-05	0	0	0	0	0.000158397	0.00530676	0.000443086	3.79993e-05	0.00127173	0.000944773	0.00285735	0	1.25539e-05	0	1.25539e-05	0	1.25539e-05	0	1.25539e-05	1.25539e-05	3.79993e-05	0	2.52198e-05	0.000306705	0.000172405	0.000858677	0	0	5.08939e-05	0.00125612	0.000996995	0.00717116	0	0.00231142	0.000481163	0.00112741	3.79993e-05	2.52198e-05	0.0114077	1.25539e-05	1.25539e-05	6.39052e-05	0.000887907	5.08939e-05	0.00146487	1.25539e-05	3.8113e-05	1.25539e-05	1.25539e-05	1.25539e-05	1.25539e-05	1.25539e-05	0	0	0	2.52198e-05	2.52198e-05	1.25539e-05	2.5295e-05	0	2.52198e-05	-0.00049732	0.00018832	0	0	1.25539e-05	3.79993e-05	2.52198e-05	1.25539e-05	2.52198e-05	1.25539e-05	1.25539e-05	2.5295e-05	1.25539e-05	1.25539e-05	1.25539e-05	0	7.70349e-05	3.79993e-05	2.52198e-05	0	1.25539e-05	0.000260358	0	0.0145335	1.25539e-05	1.25539e-05	1.25539e-05	2.53344e-05	0.000372349	0	1.25539e-05	0	1.25539e-05	1.25539e-05	0	1.25539e-05	0	3.79993e-05	1.25539e-05	3.79993e-05	0	0.000290366	0	0	3.79993e-05	3.79993e-05	0	1.25539e-05	6.39052e-05	0.00625919	3.79993e-05	0	9.056e-05	1.25539e-05	0	0	1.25539e-05	0	1.25539e-05	1.25539e-05	0	0.0184429	1.25539e-05	0.000262694	0.000486736	0.00194197	0	0.000235027	0	5.08939e-05	0.000217346	0	0	0.000130772	0.0115016	3.79993e-05	2.52198e-05	0.000118543	0	2.5295e-05	1.25912e-05	0.000257001	0	0.000267975	2.52198e-05	0.00833586	0.00028509	0	3.86202e-05	0.00143155	1.86367e-05	0.000507948	0.00862489	0.000555556	0.000362222	0.00164316	0.000245945	2.52198e-05	0.00144391	0.000287225	0.000575568	1.25539e-05	1.25539e-05	0.000130772	2.52198e-05	0.00087525	0.000277888	0.00488434	0.00145449	0.00351593	0.021098	0	0.00072553	0.0110875	0.0032661	3.91594e-05	0.00365976	0.0022768	0.0207135	0.0177729	0	0.00877156	7.72687e-05	0.000415036	3.79993e-05	2.52198e-05	3.79993e-05	0.000458724	0.000130772	0	1.25539e-05	0.000117152	0.00582353	0.000682032	1.25539e-05	0.00104856	0	0.00597458	0.00114617	0.000446178	0	0.00713926	5.08939e-05	0	0	0.00304032	2.52198e-05	0.000245889	0	2.52198e-05	0.00220445	1.25539e-05	9.38774e-05	0.00716098	1.25539e-05	-0.000647903	1.25539e-05	0.00672569	1.25539e-05	0	-0.000570658	0.00309539	0	-0.00046277	0.00458794	1.25539e-05	1.25539e-05	0.00144533	3.79993e-05	0.00366772	7.70349e-05	0.000745106	0.000360188	0.00121879	0.000201457	0.00347168	1.25539e-05	0	2.52198e-05	2.52198e-05	6.50902e-05	0	9.11335e-05	2.52198e-05	1.25539e-05	0	0	1.25539e-05	0	0	3.79993e-05	0	1.25539e-05	0	5.10469e-05	1.25539e-05	2.52198e-05	1.25539e-05	0	2.52198e-05	0	3.79993e-05	0	2.52198e-05	0.00040667	5.09333e-05	2.52198e-05	5.1051e-05	2.52198e-05	1.25539e-05	7.70349e-05	0.000104576	3.81541e-05	1.25539e-05	6.39052e-05	7.70349e-05	0.000189116	1.25539e-05	1.25539e-05	1.25539e-05	0.000601336	1.25539e-05	6.39052e-05	3.79993e-05	0	1.25539e-05	5.08939e-05	5.08939e-05	2.52198e-05	3.79993e-05	2.52198e-05	3.79993e-05	0.000145147	0	2.52198e-05	5.08939e-05	0	2.52198e-05	3.79993e-05	1.25539e-05	1.25539e-05	5.08939e-05	1.25539e-05	2.52198e-05	2.52198e-05	1.25539e-05	6.39052e-05	0	1.25539e-05	1.25539e-05	6.39052e-05	0	5.08939e-05	1.25539e-05	0	0	0	0	0	0.000117152	1.25539e-05	1.25539e-05	0	2.52198e-05	0	1.25539e-05	0	0	7.70349e-05	0.00014452	6.39052e-05	0.000130772	7.78914e-05	1.25539e-05	5.08939e-05	5.08939e-05	1.25539e-05	0.000261039	3.79993e-05	0.000190606	5.08939e-05	-0.00104824	0.000424677	0	0	2.52198e-05	0.000263478	0.000103656	0.000277888	0.000158397	0	0.000581965	0.00093182	0.000626287	6.39052e-05	5.08939e-05	2.52198e-05	0	1.25539e-05	1.25539e-05	0.000159389	2.52198e-05	1.25539e-05	9.03264e-05	0.000434098	1.25539e-05	1.25539e-05	1.25539e-05	0.000902152	6.39453e-05	0.000620492	1.25912e-05	9.02848e-05	0.000215918	0.000103974	0.000262694	0.000262694	6.39052e-05	1.25539e-05	9.04095e-05	0.000699476	5.08939e-05	0.00189897	0.000796103	0	0.000186545	2.52198e-05	0.000329094	0	1.25912e-05	0.000277402	2.52198e-05	0	2.52198e-05	1.25539e-05	9.02848e-05	7.70349e-05	0	3.79993e-05	2.52198e-05	0.000103656	0	0	6.39052e-05	0.000131177	1.25539e-05	0.00135686	-0.00027148	0.0003057	0.000275184	1.25539e-05	0	3.79993e-05	0.000988451	0	1.25539e-05	3.79993e-05	0	3.79993e-05	0.000159389	0.000628621	0	5.08939e-05	1.25539e-05	2.52198e-05	3.79993e-05	2.52198e-05	1.25539e-05	0	0.000117152	0.000405113	2.52198e-05	0	2.5295e-05	1.25539e-05	1.25539e-05	3.79993e-05	2.52198e-05	0.00113942	-0.000688122	0	2.52198e-05	0.000313858	0.000187725	1.25539e-05	1.25539e-05	0	1.25539e-05	0.0022138	5.16005e-05	0.000342496	1.25539e-05	3.83066e-05	0.000391291	1.25539e-05	2.61839e-05	0.000187133	2.52198e-05	1.25539e-05	7.70349e-05	0	3.79993e-05	1.25539e-05	0	0	1.25539e-05	0	0.000103974	0	3.79993e-05	0.000117152	3.79993e-05	5.08939e-05	0	3.79993e-05	0	0.000220835	2.52198e-05	1.25539e-05	-0.000189203	0.000232751	0.000255942	0.0134222	1.25539e-05	3.99218e-05	0.000243721	0.000114404	2.53706e-05	1.25539e-05	1.25539e-05	5.13558e-05	0.000224432	1.25912e-05	0.000135731	0.000103656	1.25539e-05	2.55237e-05	0.000312875	0	6.47822e-05	2.5295e-05	0	0.00016244	3.83861e-05	3.79993e-05	0.000351972	0.00016099	2.52198e-05	3.82275e-05	0	0	1.25539e-05	2.52198e-05	1.25539e-05	1.25539e-05	3.79993e-05	5.10469e-05	0	3.79993e-05	0	2.52198e-05	2.53706e-05	0.00969271	0.0166199	-9.17268e-05	0	1.25539e-05	0.0143927	0.0102671	0	0.000172945	3.82275e-05	1.25912e-05	0	0.000465271	0.000636558	1.25539e-05	6.65689e-07	0	2.52198e-05	5.08939e-05	-0.000136391	0.000136108	2.5295e-05	6.39052e-05	0.000131177	0.0140271	1.25912e-05	0.000117152	6.40983e-05	6.39052e-05	0	1.25539e-05	2.52198e-05	0.000105887	3.79993e-05	2.52198e-05	0.000215233	0.000528821	5.08939e-05	0.000144654	0.000457178	0	1.25539e-05	0	1.25539e-05	0	0	0.0163354	0.000164349	2.52198e-05	0	1.25539e-05	0.0087195	0	0.0167006	3.8113e-05	1.25539e-05	1.26663e-05	3.79993e-05	1.25539e-05	0	0	1.26287e-05	5.08939e-05	0	0	1.25539e-05	0	0	0	0	1.25539e-05	0
Root.k__Bacteria.p__Actinobacteria.c__Actinobacteria.o__Actinomycetales.f__Actinomycetaceae.g__Trueperella	0.0147131	0.0208176	6.42925e-05	1.25539e-05	0.028958	0	0	0	0	0	0.028958	1.25539e-05	0	0	0	5.09333e-05	1.25539e-05	0.000337948	0	0.00236733	2.52198e-05	0	1.25539e-05	0	0	2.52198e-05	1.25539e-05	2.52198e-05	0	0.0289328	1.25539e-05	0.0163469	1.25539e-05	2.52198e-05	1.25539e-05	1.25539e-05	1.25539e-05	1.25539e-05	1.25539e-05	1.25539e-05	2.52198e-05	0	1.25539e-05	1.25539e-05	2.52198e-05	0	2.52198e-05	0	3.79993e-05	5.10469e-05	5.10469e-05	3.83078e-05	3.79993e-05	0	5.08939e-05	1.25539e-05	0.00014452	0.00736037	0	0	6.39052e-05	2.52198e-05	9.02848e-05	1.25539e-05	0	1.25539e-05	1.25539e-05	0.000104293	0.000290544	0	1.25539e-05	1.25539e-05	0	0	0	0	0.000158397	0.00486819	0.00377415	3.79993e-05	0.00646624	0.00825706	0.0044662	0	1.25539e-05	0	1.25539e-05	0	1.25539e-05	0	1.25539e-05	1.25539e-05	3.79993e-05	0	2.52198e-05	0.000306705	0.000172405	0.0257812	0	0	5.08939e-05	0.010744	0.0145826	-0.000273291	0	0.0096099	0.0102757	0.012323	3.79993e-05	2.52198e-05	0.0284668	1.25539e-05	1.25539e-05	6.39052e-05	0.000157206	0.0193757	0.00205666	1.25539e-05	3.8113e-05	0	1.25539e-05	1.25539e-05	1.25539e-05	1.25539e-05	0	0	0	2.52198e-05	0	1.25539e-05	2.5295e-05	0	2.52198e-05	7.99107e-05	0.00018832	0	0	1.25539e-05	3.79993e-05	2.52198e-05	1.25539e-05	2.52198e-05	1.25539e-05	1.25539e-05	2.5295e-05	1.25539e-05	1.25539e-05	1.25539e-05	0	7.70349e-05	3.79993e-05	2.52198e-05	0	1.25539e-05	0.000260358	0	0.000229785	1.25539e-05	1.25539e-05	0.028958	2.53344e-05	-0.0011674	0	1.25539e-05	0	1.25539e-05	1.25539e-05	0	1.25539e-05	0	3.79993e-05	1.25539e-05	3.79993e-05	0	0.000290366	0	0	3.79993e-05	3.79993e-05	0	1.25539e-05	6.39052e-05	0.00616777	3.79993e-05	0	9.056e-05	1.25539e-05	0	0	1.25539e-05	0	1.25539e-05	1.25539e-05	0	0.000493156	1.25539e-05	0.000262694	0.000486736	0.00904951	0	0.000235027	0	5.08939e-05	0.000217346	0	0	0.000130772	0.00463743	3.79993e-05	2.52198e-05	0.000118543	0	2.5295e-05	1.25912e-05	0.000265263	0.000159889	0.00704787	2.52198e-05	0.0022585	0.00255514	0	3.86202e-05	0.00442934	1.9939e-05	0.000507948	0.0143561	0.0111569	0.0114559	0.00277138	-0.00010527	2.52198e-05	0.0210774	0.00648817	-0.00116482	1.25539e-05	1.25539e-05	0.000130772	2.52198e-05	0.00623045	0.0205568	0.014993	0.0237211	0.0102702	0.00552618	0	-0.000616313	0.0173256	0.00938233	-0.000467128	0	0.0143605	0.0174542	0.00992009	0	0.00727459	0.000710514	0.0231166	3.79993e-05	2.52198e-05	3.79993e-05	-0.000484729	0.000130772	0	1.25539e-05	0.000117152	0.000516035	0.0135395	1.25539e-05	0.00447151	0	0.00538864	0.00885978	0.0162517	0	0.00117938	0.0289202	0	0	0.0043073	2.52198e-05	7.95929e-05	0	2.52198e-05	0.0245942	1.25539e-05	9.38774e-05	0.00937136	1.25539e-05	0.00163209	1.25539e-05	0.00552126	1.25539e-05	0	0.0234161	0.00807842	0	1.59216e-05	0.0110284	1.25539e-05	1.25539e-05	0.0037771	3.79993e-05	0.0228462	0.0182782	0.0142401	0.00541157	0.00232648	0.000201457	0.0156545	1.25539e-05	0	2.52198e-05	2.52198e-05	6.50902e-05	0	9.11335e-05	2.52198e-05	1.25539e-05	0	0	1.25539e-05	0	0	3.79993e-05	0	1.25539e-05	0	5.10469e-05	1.25539e-05	2.52198e-05	1.25539e-05	0	2.52198e-05	0	3.79993e-05	0	2.52198e-05	0.00040667	5.09333e-05	2.52198e-05	5.1051e-05	2.52198e-05	1.25539e-05	0.0230125	0.000104576	3.81541e-05	1.25539e-05	6.39052e-05	7.70349e-05	0.000189116	1.25539e-05	1.25539e-05	1.25539e-05	0.000601336	1.25539e-05	6.39052e-05	3.79993e-05	0	1.25539e-05	5.08939e-05	5.08939e-05	2.52198e-05	3.79993e-05	2.52198e-05	3.79993e-05	0.000145147	0	2.52198e-05	5.08939e-05	0	2.52198e-05	3.79993e-05	1.25539e-05	1.25539e-05	5.08939e-05	1.25539e-05	2.52198e-05	2.52198e-05	1.25539e-05	6.39052e-05	0	1.25539e-05	1.25539e-05	6.39052e-05	0	5.08939e-05	1.25539e-05	0	0	0	0	0	0.000117152	1.25539e-05	1.25539e-05	0	2.52198e-05	0	1.25539e-05	0	0	7.70349e-05	0.00014452	6.39052e-05	0.000130772	7.78914e-05	1.25539e-05	0.0289202	5.08939e-05	1.25539e-05	4.38275e-06	3.79993e-05	0.000190606	5.08939e-05	-0.00104824	0.000424677	0	0	2.52198e-05	0.0115081	0.000103656	0.0133733	0.000158397	0	0.000581965	0.00436007	0.000626287	6.39052e-05	5.08939e-05	2.52198e-05	0	1.25539e-05	1.25539e-05	0.000159389	2.52198e-05	1.25539e-05	9.03264e-05	0.000434098	1.25539e-05	1.25539e-05	1.25539e-05	0.000902152	6.39453e-05	-0.00113956	1.25912e-05	9.02848e-05	0.000215918	0.000103974	0.0286728	0.000262694	6.39052e-05	1.25539e-05	9.04095e-05	0.000434448	5.08939e-05	0.00598574	0.0102819	0	0.000186545	0.0230631	0.000329094	0	1.25912e-05	0.000277402	2.52198e-05	0	2.52198e-05	1.25539e-05	9.02848e-05	7.70349e-05	0	3.79993e-05	2.52198e-05	0.000103656	0	0	6.39052e-05	0.000131177	1.25539e-05	0.00701181	0.000159798	0.0003057	0.000275184	1.25539e-05	0	3.79993e-05	0.000878012	0	1.25539e-05	3.79993e-05	0	0.0208302	0.000159389	0.000641433	0	5.08939e-05	1.25539e-05	2.52198e-05	3.79993e-05	2.52198e-05	1.25539e-05	0	0.000117152	0.000405113	2.52198e-05	0	2.5295e-05	1.25539e-05	1.25539e-05	3.79993e-05	2.52198e-05	0.0114232	0.000268037	0	2.52198e-05	0.000313858	0.000187725	1.25539e-05	1.25539e-05	0	1.25539e-05	0.00386419	5.16005e-05	0.000342496	1.25539e-05	3.83066e-05	0.000391291	1.25539e-05	2.61839e-05	0.000187133	2.52198e-05	1.25539e-05	7.70349e-05	0	3.79993e-05	1.25539e-05	0	0	1.25539e-05	0	0.000103974	0	3.79993e-05	0.000117152	3.79993e-05	5.08939e-05	0	3.79993e-05	0	0.000220835	2.52198e-05	1.25539e-05	-0.000496818	0.000232751	0.000255942	0.000390803	1.25539e-05	3.99218e-05	0.000243721	0.000163209	2.53706e-05	1.25539e-05	1.25539e-05	5.13558e-05	0.000224432	1.25912e-05	0.000135731	0.000103656	1.25539e-05	2.55237e-05	0.000312875	0	6.47822e-05	2.5295e-05	0	0.00016244	3.83861e-05	3.79993e-05	0.000351972	0.00016099	2.52198e-05	3.82275e-05	0	0	1.25539e-05	2.52198e-05	1.25539e-05	1.25539e-05	3.79993e-05	5.10469e-05	0	0.0208302	0	2.52198e-05	2.53706e-05	0.000211077	0.000539067	0.000181658	0	1.25539e-05	0.00104245	0.000613362	0	0.000172945	3.82275e-05	1.25912e-05	0	0.000465271	0.000493344	1.25539e-05	6.65689e-07	0	2.52198e-05	5.08939e-05	0.00017939	-0.00101935	0.0230505	6.39052e-05	0.000131177	0.000222282	1.25912e-05	0.000117152	6.40983e-05	6.39052e-05	0	1.25539e-05	2.52198e-05	0.000105887	3.79993e-05	2.52198e-05	0.000215233	0.000528821	5.08939e-05	0.000144654	0.000457178	0	1.25539e-05	0	1.25539e-05	0	0	0.000811139	0.0287587	2.52198e-05	0	1.25539e-05	0.000820951	0	9.02848e-05	3.8113e-05	1.25539e-05	1.26663e-05	3.79993e-05	1.25539e-05	0	0	1.26287e-05	5.08939e-05	0	0	1.25539e-05	0	0	0	0	1.25539e-05	0
Root.k__Bacteria.p__Actinobacteria.c__Actinobacteria.o__Actinomycetales.f__Actinomycetaceae.g__Varibaculum	0	0	0	0	0	0	0	0	0	0	0	0	0	0	0	0	0	0	0	0	0	0	0	0	0	0	0	0	0	0	0	0	0	0	0	0	0	0	0	0	0	0	0	0	0	0	0	0	0	0	0	0	0	0	0	0	0	0	0	0	0	0	0	0	0	0	0	0	0	0	0	0	0	0	0	0	0	0	0	0	0	0	0	0	0	0	0	0	0	0	0	0	0	0	0	0	0	0	0	0	0	0	0	0	0	0	0	0	0	0	0	0	0	0	0	0	0	0	0	0	0	0	0	0	0	0	0	0	0	0	0	0	0	0	0	0	0	0	0	0	0	0	0	0	0	0	0	0	0	0	0	0	0	0	0	0	0	0	0	0	0	0	0	0	0	0	0	0	0	0	0	0	0	0	0	0	0	0	0	0	0	0	0	0	0	0	0	0	0	0	0	0	0	0	0	0	0	0	0	0	0	0	0	0	0	0	0	0	0	0	0	0	0	0	0	0	0	0	0	0	0	0	0	0	0	0	0	0	0	0	0	0	0	0	0	0	0	0	0	0	0	0	0	0	0	0	0	0	0	0	0	0	0	0	0	0	0	0	0	0	0	0	0	0	0	0	0	0	0	0	0	0	0	0	0	0	0	0	0	0	0	0	0	0	0	0	0	0	0	0	0	0	0	0	0	0	0	0	0	0	0	0	0	0	0	0	0	0	0	0	0	0	0	0	0	0	0	0	0	0	0	0	0	0	0	0	0	0	0	0	0	0	0	0	0	0	0	0	0	0	0	0	0	0	0	0	0	0	0	0	0	0	0	0	0	0	0	0	0	0	0	0	0	0	0	0	0	0	0	0	0	0	0	0	0	0	0	0	0	0	0	0	0	0	0	0	0	0	0	0	0	0	0	0	0	0	0	0	0	0	0	0	0	0	0	0	0	0	0	0	0	0	0	0	0	0	0	0	0	0	0	0	0	0	0	0	0	0	0	0	0	0	0	0	0	0	0	0	0	0	0	0	0	0	0	0	0	0	0	0	0	0	0	0	0	0	0	0	0	0	0	0	0	0	0	0	0	0	0	0	0	0	0	0	0	0	0	0	0	0	0	0	0	0	0	0	0	0	0	0	0	0	0	0	0	0	0	0	0	0	0	0	0	0	0	0	0	0	0	0	0	0	0	0	0	0	0	0	0	0	0	0	0	0	0	0	0	0	0	0	0	0	0	0	0	0	0	0	0	0	0	0	0	0	0	0	0	0	0	0	0	0	0	0	0	0	0	0	0	0	0	0	0	0	0	0	0	0	0	0	0	0	0	0	0	0	0	0	0	0	0	0	0	0	0	0	0	0	0	0	0	0	0	0	0	0	0	0	0	0	0	0	0	0	0	0	0	0	0	0	0	0	0	0	0	0	0	0	0	0	0	0	0	0	0	0	0	0	0	0	0	0	0	0	0	0	0	0	0	0	0	0	0	0	0	0	0	0	0	0	0	0	0	0	0	0	0	0	0	0	0	0	0	0	0	0	0
Root.k__Bacteria.p__Actinobacteria.c__Actinobacteria.o__Actinomycetales.f__Actinosynnemataceae.g__Kibdelosporangium	0.0145029	7.63405e-05	0.00012878	2.51451e-05	2.51451e-05	0	0	0	0	0	2.51451e-05	2.51451e-05	0	0	0	0.00010202	2.51451e-05	0.00562023	0	0.0153373	5.05148e-05	0	2.51451e-05	2.51451e-05	0	0	2.51451e-05	0.0230757	0	7.61123e-05	2.51451e-05	0.0226898	2.51451e-05	5.05148e-05	1.25539e-05	1.25539e-05	2.51451e-05	1.25539e-05	1.25539e-05	2.51451e-05	5.05148e-05	0	2.51451e-05	2.51451e-05	5.05148e-05	0	5.05148e-05	0	7.61123e-05	0.000102248	0.000102248	7.67312e-05	7.61123e-05	0	0.000101941	2.51451e-05	0.000289489	0.00817075	0	0	0.000128003	0.0230757	0.000180845	2.51451e-05	0	2.51451e-05	2.51451e-05	0.000208908	0.00013941	0	2.51451e-05	2.51451e-05	0	0	0	0	0.000317288	0.00491923	0.00103879	7.61123e-05	0.00426369	0.00189371	0.00102631	0	2.51451e-05	0	2.51451e-05	0	2.51451e-05	0	2.51451e-05	2.51451e-05	3.79993e-05	0	5.05148e-05	0.000614421	0.00034535	0.0160561	0	0	5.08939e-05	0.00251925	0.0013259	0.00077082	0	0.00749241	0.00096404	0.000528493	7.61123e-05	5.05148e-05	0.00104905	2.51451e-05	2.51451e-05	0.000128003	-0.00016812	0.000101941	0.00352153	2.51451e-05	7.63405e-05	2.51451e-05	2.51451e-05	2.51451e-05	2.51451e-05	2.51451e-05	0	0	0	5.05148e-05	5.05148e-05	2.51451e-05	5.06656e-05	0	5.05148e-05	0.000275319	0.000377239	0	0	2.51451e-05	7.61123e-05	5.05148e-05	2.51451e-05	5.05148e-05	1.25539e-05	2.51451e-05	2.5295e-05	2.51451e-05	2.51451e-05	1.25539e-05	0	0.000154304	7.61123e-05	5.05148e-05	0	2.51451e-05	0.0125334	0	0.000460304	2.51451e-05	2.51451e-05	2.51451e-05	5.07446e-05	0.000695696	0	2.51451e-05	0	2.51451e-05	2.51451e-05	0	2.51451e-05	0	3.79993e-05	2.51451e-05	7.61123e-05	0	0.000581682	0	0	7.61123e-05	0.0171935	0	2.51451e-05	0.000128003	0.00922484	7.61123e-05	0	0.00819317	2.51451e-05	0	0	2.51451e-05	0	2.51451e-05	2.51451e-05	0	0.00605894	2.51451e-05	0.000526247	0.00636909	0.0154327	0	0.000235027	0	0.000101941	0.000217346	0	0	0.000261949	0.0145278	7.61123e-05	2.52198e-05	0.000118543	0	5.06656e-05	2.52198e-05	0.00406395	0.000320282	0.00383795	5.05148e-05	0.00180928	0.00110652	0	3.86202e-05	0.000887345	0.00787185	0.0063903	0.00201658	0.000843441	0.00072575	0.00262151	0.000255811	5.05148e-05	0.00028671	0.00073625	0.013554	2.51451e-05	2.51451e-05	0.000261949	5.05148e-05	0.000580084	0.000556689	0.00415823	0.000114374	0.00289143	0.00436466	0	0.000263178	0.00111517	0.00279106	-0.00017386	0.0178011	-0.00212037	0.00996139	0.000765143	0	-0.0003956	0.000154773	0.00145235	7.61123e-05	2.52198e-05	7.61123e-05	0.0174027	0.000261949	0	2.51451e-05	0.000234664	0.00381787	0.0045284	2.51451e-05	0.00210214	0	0.00983794	0.00266615	0.00100961	0	0.00824285	0.000101941	0	0	0.000822011	5.05148e-05	0.000321661	0	5.05148e-05	-0.00048835	2.51451e-05	-0.000243235	0.015665	2.51451e-05	0.00107098	2.51451e-05	0.0163916	2.51451e-05	0	0.00114478	0.00220262	0	0.000948043	0.00200094	2.51451e-05	2.51451e-05	0.00143486	7.61123e-05	1.60609e-05	0.000154304	0.00966835	0.000802285	0.00225631	0.000403553	0.0037427	2.51451e-05	0	5.05148e-05	5.05148e-05	0.0230132	0	9.11335e-05	5.05148e-05	2.51451e-05	0	0	2.51451e-05	0	0	7.61123e-05	0	2.51451e-05	0	5.10469e-05	2.51451e-05	5.05148e-05	2.51451e-05	0	5.05148e-05	0	7.61123e-05	0	5.05148e-05	0.0171886	0.00010202	5.05148e-05	0.000102256	5.05148e-05	2.51451e-05	0.000154304	0.000209476	7.64229e-05	2.51451e-05	0.000128003	0.000154304	0.000181652	1.25539e-05	2.51451e-05	2.51451e-05	0.0178625	2.51451e-05	0.000128003	3.79993e-05	0	2.51451e-05	0.000101941	0.0230761	5.05148e-05	7.61123e-05	5.05148e-05	7.61123e-05	0.000290748	0	5.05148e-05	0.0230761	0	5.05148e-05	7.61123e-05	2.51451e-05	2.51451e-05	0.000101941	2.51451e-05	5.05148e-05	5.05148e-05	2.51451e-05	0.000128003	0	2.51451e-05	2.51451e-05	0.000128003	0	0.000101941	2.51451e-05	0	0	0	0	0	0.000117152	2.51451e-05	2.51451e-05	0	5.05148e-05	0	2.51451e-05	0	0	0.000154304	0.000289489	0.000128003	0.000261949	0.000156022	2.51451e-05	0.000101941	0.000101941	2.51451e-05	0.000261039	7.61123e-05	0.000994425	0.000101941	0.000275756	0.00597804	0	0	5.05148e-05	0.00956762	0.00020763	0.0230414	0.000317288	0	0.0047753	0.0196357	0.0184747	0.0230764	0.000101941	5.05148e-05	0	2.51451e-05	2.51451e-05	0.000319278	5.05148e-05	2.51451e-05	0.000180928	0.0054634	2.51451e-05	2.51451e-05	2.51451e-05	0.0194874	0.000128084	0.0191762	0.0230631	0.000180845	0.000432525	0.000208267	0.00690188	0.000526247	0.017194	2.51451e-05	0.000181095	0.00550748	0.000101941	0.0151173	0.0171501	0	0.000373679	5.05148e-05	0.0147437	0	2.52198e-05	-0.000943297	5.05148e-05	0	5.05148e-05	2.51451e-05	0.000180845	0.000154304	0	0.0149732	5.05148e-05	0.00020763	0	0	0.000128003	0.00026276	2.51451e-05	0.00723921	0.000678185	0.0003057	0.000551263	2.51451e-05	0	7.61123e-05	0.022866	0	2.51451e-05	7.61123e-05	0	7.61123e-05	0.000970701	0.00176423	0	0.000101941	2.51451e-05	2.52198e-05	7.61123e-05	5.05148e-05	2.51451e-05	0	0.000234664	0.000811612	5.05148e-05	0	5.06656e-05	2.51451e-05	2.51451e-05	7.61123e-05	5.05148e-05	0.00270338	0.000268037	0	5.05148e-05	0.0045363	0.000376044	0.0230756	2.51451e-05	0	2.51451e-05	0.0022138	0.00227186	0.00130748	2.51451e-05	3.83066e-05	0.00992743	2.51451e-05	2.61839e-05	0.000374858	5.05148e-05	2.51451e-05	0.000154304	0	7.61123e-05	2.51451e-05	0	0	2.51451e-05	0	0.000208267	0	7.61123e-05	0.000117152	3.79993e-05	0.000101941	0	7.61123e-05	0	0.00610319	5.05148e-05	2.51451e-05	0.000235624	0.000232751	0.0141971	0.000390803	2.51451e-05	-0.000265872	0.0238241	0.0102296	5.08173e-05	2.51451e-05	2.51451e-05	5.13558e-05	0.0161578	2.52198e-05	0.00723878	0.00020763	2.51451e-05	2.55237e-05	0.00841549	0	0.00472644	5.06656e-05	0	0.014877	-0.0017368	0.0149732	0.00845458	0.0090365	0.0171933	3.82275e-05	0	0	2.51451e-05	5.05148e-05	2.51451e-05	2.51451e-05	7.61123e-05	0.000102248	0	7.61123e-05	0	5.05148e-05	0.0171682	-0.000225651	0.000917044	2.87933e-05	0	2.51451e-05	0.00208959	0.00118298	0	0.000346435	7.65701e-05	2.52198e-05	0	0.0126468	0.00588235	2.51451e-05	9.18407e-05	0	5.05148e-05	0.000101941	0	0.000206439	5.06656e-05	0.0124598	0.00026276	0.00752471	2.52198e-05	0.0102887	0.000128391	0.000128003	0	2.51451e-05	5.05148e-05	8.26477e-05	7.61123e-05	5.05148e-05	0.000215233	0.019832	0.000101941	0.000289308	0.0203922	0	2.51451e-05	0	2.51451e-05	0	0	0.00162595	0.000329231	5.05148e-05	0	2.51451e-05	0.0067033	0	9.02848e-05	7.63405e-05	2.51451e-05	1.26663e-05	7.61123e-05	2.51451e-05	0	0	2.5295e-05	5.08939e-05	0	0	2.51451e-05	0	0	0	0	2.51451e-05	0
Root.k__Bacteria.p__Actinobacteria.c__Actinobacteria.o__Actinomycetales.f__Beutenbergiaceae.g__Salana	0.00205545	3.8113e-05	6.42925e-05	1.25539e-05	1.25539e-05	0	0	0	0	0	1.25539e-05	1.25539e-05	0	0	0	5.09333e-05	1.25539e-05	0.000361398	0	0.0187452	2.52198e-05	0	1.25539e-05	1.25539e-05	0	2.52198e-05	0	2.52198e-05	0	3.79993e-05	1.25539e-05	0.000676965	1.25539e-05	2.52198e-05	1.25539e-05	1.25539e-05	1.25539e-05	1.25539e-05	1.25539e-05	1.25539e-05	2.52198e-05	0	1.25539e-05	1.25539e-05	2.52198e-05	0	2.52198e-05	0	3.79993e-05	5.10469e-05	5.10469e-05	3.83078e-05	3.79993e-05	0	5.08939e-05	1.25539e-05	0.00014452	0.00711586	0	0	6.39052e-05	2.52198e-05	9.02848e-05	1.25539e-05	0	1.25539e-05	1.25539e-05	0.0229613	0.000290544	0	1.25539e-05	1.25539e-05	0	0	0	0	0.000158397	0.00905699	0.00677729	3.79993e-05	0.00466165	0.00825706	0.00374948	0	1.25539e-05	0	1.25539e-05	0	1.25539e-05	0	1.25539e-05	1.25539e-05	3.79993e-05	0	2.52198e-05	0.000306705	0.000172405	0.0086418	0	0	5.08939e-05	0.0131186	0.0125586	0.00469239	0	0.00698646	0.000481163	0.00572943	3.79993e-05	2.52198e-05	0.0114077	1.25539e-05	1.25539e-05	6.39052e-05	0.000172884	5.08939e-05	0.0111205	1.25539e-05	3.8113e-05	1.25539e-05	1.25539e-05	1.25539e-05	1.25539e-05	1.25539e-05	0	0	0	2.52198e-05	2.52198e-05	1.25539e-05	2.5295e-05	0	2.52198e-05	0.00113794	0	0	0	1.25539e-05	3.79993e-05	2.52198e-05	1.25539e-05	2.52198e-05	1.25539e-05	1.25539e-05	2.5295e-05	1.25539e-05	1.25539e-05	1.25539e-05	0	7.70349e-05	3.79993e-05	2.52198e-05	0	1.25539e-05	0.000260358	0	0.0206499	1.25539e-05	1.25539e-05	1.25539e-05	2.53344e-05	0.000835226	0	1.25539e-05	0	1.25539e-05	1.25539e-05	0	1.25539e-05	0	3.79993e-05	1.25539e-05	3.79993e-05	0	0	0	0	3.79993e-05	3.79993e-05	0	1.25539e-05	6.39052e-05	0.00170664	3.79993e-05	0	9.056e-05	1.25539e-05	0	0	1.25539e-05	0	1.25539e-05	1.25539e-05	0	0.000460304	1.25539e-05	0.000921281	0.000486736	0.010512	0	0.000235027	0	5.08939e-05	-0.000444016	0	0	0.000130772	0.00754775	3.79993e-05	2.52198e-05	0.000118543	0	2.5295e-05	1.25912e-05	-0.000720212	0.000159889	-2.4854e-05	2.52198e-05	0.00169523	0.000184776	0	3.86202e-05	0.0205287	8.00482e-05	0.000964982	0.00659651	0.000286004	0.000362222	0.00434347	-3.52137e-05	2.52198e-05	0.00380641	0.000564389	0	1.25539e-05	0.028958	0.000130772	2.52198e-05	0.00087525	0.000277888	0.00576746	0.00209759	0.00627712	0.00104238	0	0.000641446	0.00249474	0.00148675	3.91594e-05	0.00432492	0.00161194	0.00474796	0.00351782	0	0.00312722	7.72687e-05	7.1599e-05	3.79993e-05	2.52198e-05	3.79993e-05	0.00109621	0.000130772	0	1.25539e-05	0.000117152	0.00351424	0.00055002	1.25539e-05	0.00652453	0	0.00448127	0.00710195	0.0178508	0	0.00713926	5.08939e-05	0	0	0.00812454	2.52198e-05	0.000509477	0	2.52198e-05	0.00675331	1.25539e-05	9.38774e-05	0.00227877	1.25539e-05	0.00457225	1.25539e-05	0.0065934	1.25539e-05	0	0.0219468	0.0122856	0	-0.000705526	0.00903993	1.25539e-05	1.25539e-05	0.0133215	3.79993e-05	0.00425815	7.70349e-05	0.00146917	0.0182082	0.00643903	0.0145466	0.0128176	1.25539e-05	0	2.52198e-05	2.52198e-05	6.50902e-05	0	9.11335e-05	2.52198e-05	1.25539e-05	0	0	1.25539e-05	0	0	3.79993e-05	0	1.25539e-05	0	5.10469e-05	1.25539e-05	2.52198e-05	1.25539e-05	0	2.52198e-05	0	3.79993e-05	0	2.52198e-05	0.00040667	5.09333e-05	2.52198e-05	5.1051e-05	2.52198e-05	1.25539e-05	7.70349e-05	0.000104576	3.81541e-05	1.25539e-05	6.39052e-05	7.70349e-05	0.000189116	1.25539e-05	1.25539e-05	1.25539e-05	0.000601336	1.25539e-05	6.39052e-05	3.79993e-05	0	1.25539e-05	0	5.08939e-05	2.52198e-05	3.79993e-05	2.52198e-05	3.79993e-05	0.000145147	0	2.52198e-05	5.08939e-05	0	2.52198e-05	3.79993e-05	1.25539e-05	1.25539e-05	5.08939e-05	0.028958	2.52198e-05	2.52198e-05	1.25539e-05	6.39052e-05	0	1.25539e-05	0.028958	6.39052e-05	0	5.08939e-05	1.25539e-05	0	0	0	0	0	0.000117152	1.25539e-05	1.25539e-05	0	2.52198e-05	0	1.25539e-05	0	0	7.70349e-05	0.00014452	6.39052e-05	0.000130772	7.78914e-05	1.25539e-05	5.08939e-05	5.08939e-05	1.25539e-05	0.000261039	3.79993e-05	0.000190606	5.08939e-05	0.000868049	0.000424677	0	0	2.52198e-05	-0.000932376	0.000103656	0.000277888	0.000158397	0	0.000581965	-0.000547313	0.000626287	6.39052e-05	5.08939e-05	2.52198e-05	0	1.25539e-05	1.25539e-05	0.000159389	2.52198e-05	1.25539e-05	9.03264e-05	0.000434098	1.25539e-05	1.25539e-05	1.25539e-05	0.000902152	6.39453e-05	0.00961453	1.25912e-05	9.02848e-05	0.000215918	0.000103974	0.000262694	0.000262694	6.39052e-05	1.25539e-05	9.04095e-05	-7.41354e-05	5.08939e-05	0.00638036	0.000172482	0	0.000186545	2.52198e-05	0.00032019	0	1.25912e-05	0.000277402	2.52198e-05	0	2.52198e-05	1.25539e-05	9.02848e-05	7.70349e-05	0	3.79993e-05	2.52198e-05	0.0160795	0	0	6.39052e-05	0.000131177	1.25539e-05	0.00487763	0.000159798	0.0003057	0.000275184	1.25539e-05	0	3.79993e-05	0.000878012	0	1.25539e-05	3.79993e-05	0	3.79993e-05	0.000159389	0.000641433	0	5.08939e-05	1.25539e-05	2.52198e-05	3.79993e-05	2.52198e-05	1.25539e-05	0	0.000117152	0.000405113	2.52198e-05	0	2.5295e-05	1.25539e-05	1.25539e-05	3.79993e-05	2.52198e-05	0.0129958	0.000268037	0	2.52198e-05	0.000313858	0.000187725	1.25539e-05	1.25539e-05	0	1.25539e-05	0.00274804	5.16005e-05	0.000342496	1.25539e-05	3.83066e-05	0.000391291	1.25539e-05	2.61839e-05	0.000187133	2.52198e-05	1.25539e-05	7.70349e-05	0	3.79993e-05	1.25539e-05	0	0	1.25539e-05	0	0.000103974	0	3.79993e-05	0.000117152	3.79993e-05	5.08939e-05	0	3.79993e-05	0	0.0144404	2.52198e-05	1.25539e-05	0.000235624	0.000232751	0.000849759	0.000390803	1.25539e-05	3.99218e-05	-0.000623641	-0.000290662	2.53706e-05	1.25539e-05	1.25539e-05	5.13558e-05	6.67216e-05	1.25912e-05	-0.000411728	0.000103656	1.25539e-05	2.55237e-05	0.000312875	0	6.47822e-05	2.5295e-05	0	0.00016244	3.83861e-05	3.79993e-05	0.000351972	0.00469338	2.52198e-05	3.82275e-05	0	0	1.25539e-05	2.52198e-05	1.25539e-05	1.25539e-05	3.79993e-05	5.10469e-05	0	3.79993e-05	0	2.52198e-05	2.53706e-05	0.00109289	0.000549274	0.000181658	0	1.25539e-05	0.00220371	0.001226	0	0.000172945	3.82275e-05	1.25912e-05	0	0.000465271	0.00474937	1.25539e-05	-9.52276e-07	0	2.52198e-05	5.08939e-05	0.000481446	0.000206439	2.5295e-05	6.39052e-05	0.000131177	0.000222282	1.25912e-05	0.000117152	6.40983e-05	6.39052e-05	0	1.25539e-05	2.52198e-05	0.000105887	3.79993e-05	2.52198e-05	0.000215233	0.000528821	5.08939e-05	0.000144654	0.000457178	0	1.25539e-05	0	1.25539e-05	0	0	0.000811139	0.000164349	2.52198e-05	0	1.25539e-05	0.00228122	0	9.02848e-05	3.8113e-05	1.25539e-05	1.26663e-05	3.79993e-05	1.25539e-05	0	0	1.26287e-05	5.08939e-05	0	0	1.25539e-05	0	0	0	0	1.25539e-05	0
Root.k__Bacteria.p__Actinobacteria.c__Actinobacteria.o__Actinomycetales.f__Brevibacteriaceae.g__Brevibacterium	0.0115376	7.63405e-05	0.00012878	2.51451e-05	2.51451e-05	0	0	0	0	0	2.51451e-05	1.25539e-05	0	0	0	0.00010202	2.51451e-05	0.000677021	0	0.00322954	5.05148e-05	0	2.51451e-05	2.51451e-05	0	5.05148e-05	2.51451e-05	0	0	7.61123e-05	2.51451e-05	0.000246378	2.51451e-05	5.05148e-05	2.51451e-05	2.51451e-05	2.51451e-05	2.51451e-05	2.51451e-05	2.51451e-05	5.05148e-05	0	2.51451e-05	2.51451e-05	0.0230757	0	5.05148e-05	0	7.61123e-05	0.000102248	0.000102248	3.83078e-05	7.61123e-05	0	0.000101941	2.51451e-05	0.00014452	0.00817075	0	0	0.000128003	2.52198e-05	0.000180845	2.51451e-05	0	2.51451e-05	0.028958	0.000208908	-0.000190492	0	2.51451e-05	2.51451e-05	0	0	0	0	0.000317288	0.00565926	0.00318948	7.61123e-05	0.0136357	0.00189371	0.00214227	0	2.51451e-05	0	2.51451e-05	0	2.51451e-05	0	2.51451e-05	2.51451e-05	7.61123e-05	0	5.05148e-05	0.000518954	0.00034535	0.00815649	0	0	0.000101941	0.0108986	0.00551031	-0.000745214	0	0.00877231	0.00185714	0.00863558	7.61123e-05	5.05148e-05	0.00104905	2.51451e-05	2.51451e-05	0.000128003	0.00914242	0.000101941	0.0029374	2.51451e-05	7.63405e-05	2.51451e-05	2.51451e-05	2.51451e-05	2.51451e-05	2.51451e-05	0	0	0	5.05148e-05	5.05148e-05	2.51451e-05	5.06656e-05	0	5.05148e-05	-0.000225484	0.000377239	0	0	2.51451e-05	7.61123e-05	5.05148e-05	2.51451e-05	5.05148e-05	2.51451e-05	2.51451e-05	5.06656e-05	2.51451e-05	2.51451e-05	2.51451e-05	0	0.000154304	7.61123e-05	5.05148e-05	0	2.51451e-05	0.00052156	0	0.000460304	2.51451e-05	2.51451e-05	2.51451e-05	5.07446e-05	0.0244101	0	2.51451e-05	0	2.51451e-05	2.51451e-05	0	2.51451e-05	0	7.61123e-05	2.51451e-05	7.61123e-05	0	0.000581682	0	0	7.61123e-05	7.61123e-05	0	2.51451e-05	0.000128003	0.022933	7.61123e-05	0	0.000181397	2.51451e-05	0	0	2.51451e-05	0	2.51451e-05	2.51451e-05	0	0.0106176	2.51451e-05	0.000526247	0.010833	0.00887889	0	0.000470822	0	0.000101941	0.000435392	0	0	0.000261949	0.00758259	7.61123e-05	5.05148e-05	0.000237454	0	5.06656e-05	2.52198e-05	0.000421109	0.000320282	0.000416201	5.05148e-05	0.00127043	0.000537486	0	7.7358e-05	0.0167029	0.000163041	0.00101775	0.0070833	-0.000817964	0.0154037	0.00938672	0.00813905	5.05148e-05	0.00417034	0.00021766	0.0100607	2.51451e-05	2.51451e-05	0.000261949	5.05148e-05	0.00202371	0.000556689	0.00874065	0.00416848	0.00320047	0.00562721	0	0.00534054	0.00384424	0.00255901	7.84395e-05	-0.00129664	0.00674543	0.0139549	0.00206364	0	0.00816734	0.000154773	0.00492256	7.61123e-05	5.05148e-05	7.61123e-05	-4.00517e-05	0.000261949	0	2.51451e-05	0.000234664	0.0149392	0.000312307	2.51451e-05	0.00210214	0	0.0232811	0.00714511	0.000876794	0	0.00842155	0.000101941	0	0	0.00509048	2.52198e-05	0.000231407	0	5.05148e-05	0.00944462	2.51451e-05	-0.000242769	0.0158921	2.51451e-05	0.00769391	2.51451e-05	0.00677736	2.51451e-05	0	-0.000719193	-0.00161972	0	0.0211993	0.00470714	2.51451e-05	2.51451e-05	0.00143486	7.61123e-05	0.00603677	0.000154304	0.0054157	0.000891654	0.00999202	0.000403553	0.00832835	2.51451e-05	0	5.05148e-05	5.05148e-05	0.000130381	0	0.0230521	5.05148e-05	2.51451e-05	0	0	2.51451e-05	0	0	7.61123e-05	0	2.51451e-05	0	0.000102248	2.51451e-05	5.05148e-05	2.51451e-05	0	5.05148e-05	0	7.61123e-05	0	5.05148e-05	-0.00107641	0.00010202	5.05148e-05	0.000102256	5.05148e-05	2.51451e-05	0.000154304	0.000209476	7.64229e-05	2.51451e-05	0.000128003	0.000154304	0.000378838	2.51451e-05	2.51451e-05	2.51451e-05	0.000536974	2.51451e-05	0.000128003	7.61123e-05	0	2.51451e-05	0.000101941	5.08939e-05	5.05148e-05	7.61123e-05	5.05148e-05	7.61123e-05	0.0189187	0	5.05148e-05	5.08939e-05	0	5.05148e-05	7.61123e-05	2.51451e-05	2.51451e-05	0.000101941	2.51451e-05	5.05148e-05	5.05148e-05	2.51451e-05	0.000128003	0	2.51451e-05	2.51451e-05	0.000128003	0	0.000101941	2.51451e-05	0	0	0	0	0	0.000234664	2.51451e-05	2.51451e-05	0	5.05148e-05	0	2.51451e-05	0	0	0.000154304	0.00014452	6.39052e-05	0.000130772	0.000156022	2.51451e-05	0.000101941	0.0230761	2.51451e-05	0.000522927	7.61123e-05	0.0289404	0.000101941	0.00773265	0.0193751	0	0	5.05148e-05	0.000573214	0.00020763	0.000556689	0.000317288	0	0.00116604	0.0107734	0.00145403	6.39052e-05	0.000101941	5.05148e-05	0	2.51451e-05	2.51451e-05	0.000319278	5.05148e-05	2.51451e-05	0.000180928	0.000176852	2.51451e-05	2.51451e-05	2.51451e-05	0.0108602	0.000128084	0.0106533	2.52198e-05	0.000180845	0.00056993	0.000208267	0.000971726	0.0156005	6.39052e-05	2.51451e-05	0.000181095	0.0105377	0.000101941	0.0138624	0.00344796	0	0.000186545	5.05148e-05	0.000659364	0	2.52198e-05	0.000554804	5.05148e-05	0	5.05148e-05	2.51451e-05	0.000180845	0.000154304	0	7.61123e-05	0.028958	0.00020763	0	0	0.000128003	0.0230666	2.51451e-05	0.014188	-0.000111264	0.000612405	0.00051104	2.51451e-05	0	7.61123e-05	0.0060493	0	2.51451e-05	7.61123e-05	0	3.79993e-05	0.000319278	0.0140362	0	0.000101941	2.51451e-05	5.05148e-05	0.0208556	5.05148e-05	2.51451e-05	0	0.000234664	0.0193972	5.05148e-05	0	5.06656e-05	2.51451e-05	2.51451e-05	7.61123e-05	5.05148e-05	0.000341774	0.00575682	0	5.05148e-05	0.00883313	0.00132777	1.25539e-05	2.51451e-05	0	2.51451e-05	0.0163855	0.000103358	0.000686149	2.51451e-05	7.67287e-05	0.000783924	2.51451e-05	5.24487e-05	0.0156312	5.05148e-05	2.51451e-05	0.0194147	0	7.61123e-05	2.51451e-05	0	0	2.51451e-05	0	0.000208267	0	7.61123e-05	0.000234664	7.61123e-05	0.000101941	0	7.61123e-05	0	0.000442392	5.05148e-05	2.51451e-05	0.0150976	0.0139596	0.000512753	0.010896	2.51451e-05	7.9969e-05	0.000284323	0.000277997	5.08173e-05	2.51451e-05	2.51451e-05	0.000102868	0.000449612	2.52198e-05	0.0229079	0.00020763	2.51451e-05	5.11244e-05	0.00102191	0	0.000129763	5.06656e-05	0	0.0003254	7.68882e-05	7.61123e-05	0.0207021	0.000322492	5.05148e-05	7.65701e-05	0	0	2.51451e-05	5.05148e-05	2.51451e-05	2.51451e-05	7.61123e-05	0.000102248	0	7.61123e-05	0	5.05148e-05	5.08173e-05	0.0154889	0.0148674	0.00657007	0	2.51451e-05	0.00941392	0.0215683	0	0.0289517	0.00958268	2.52198e-05	0	0.000932196	0.020256	2.51451e-05	0.000200074	0	5.05148e-05	0.000101941	0.012529	0.00862629	5.06656e-05	0.000128003	0.00026276	0.000445294	2.52198e-05	0.000234664	0.000128391	0.000128003	0	2.51451e-05	5.05148e-05	0.000212106	7.61123e-05	5.05148e-05	0.000431152	0.00105954	0.000101941	0.000289758	0.000915952	0	2.51451e-05	0	2.51451e-05	0	0	-0.0004325	-0.000419583	5.05148e-05	0	2.51451e-05	0.0095242	0	0.000180845	7.63405e-05	2.51451e-05	2.53706e-05	7.61123e-05	2.51451e-05	0	0	2.5295e-05	0.000101941	0	0	2.51451e-05	0	0	0	0	2.51451e-05	0
Root.k__Bacteria.p__Actinobacteria.c__Actinobacteria.o__Actinomycetales.f__Cellulomonadaceae.g__	0	0	0	0	0	0	0	0	0	0	0	0	0	0	0	0	0	0	0	0	0	0	0	0	0	0	0	0	0	0	0	0	0	0	0	0	0	0	0	0	0	0	0	0	0	0	0	0	0	0	0	0	0	0	0	0	0	0	0	0	0	0	0	0	0	0	0	0	0	0	0	0	0	0	0	0	0	0	0	0	0	0	0	0	0	0	0	0	0	0	0	0	0	0	0	0	0	0	0	0	0	0	0	0	0	0	0	0	0	0	0	0	0	0	0	0	0	0	0	0	0	0	0	0	0	0	0	0	0	0	0	0	0	0	0	0	0	0	0	0	0	0	0	0	0	0	0	0	0	0	0	0	0	0	0	0	0	0	0	0	0	0	0	0	0	0	0	0	0	0	0	0	0	0	0	0	0	0	0	0	0	0	0	0	0	0	0	0	0	0	0	0	0	0	0	0	0	0	0	0	0	0	0	0	0	0	0	0	0	0	0	0	0	0	0	0	0	0	0	0	0	0	0	0	0	0	0	0	0	0	0	0	0	0	0	0	0	0	0	0	0	0	0	0	0	0	0	0	0	0	0	0	0	0	0	0	0	0	0	0	0	0	0	0	0	0	0	0	0	0	0	0	0	0	0	0	0	0	0	0	0	0	0	0	0	0	0	0	0	0	0	0	0	0	0	0	0	0	0	0	0	0	0	0	0	0	0	0	0	0	0	0	0	0	0	0	0	0	0	0	0	0	0	0	0	0	0	0	0	0	0	0	0	0	0	0	0	0	0	0	0	0	0	0	0	0	0	0	0	0	0	0	0	0	0	0	0	0	0	0	0	0	0	0	0	0	0	0	0	0	0	0	0	0	0	0	0	0	0	0	0	0	0	0	0	0	0	0	0	0	0	0	0	0	0	0	0	0	0	0	0	0	0	0	0	0	0	0	0	0	0	0	0	0	0	0	0	0	0	0	0	0	0	0	0	0	0	0	0	0	0	0	0	0	0	0	0	0	0	0	0	0	0	0	0	0	0	0	0	0	0	0	0	0	0	0	0	0	0	0	0	0	0	0	0	0	0	0	0	0	0	0	0	0	0	0	0	0	0	0	0	0	0	0	0	0	0	0	0	0	0	0	0	0	0	0	0	0	0	0	0	0	0	0	0	0	0	0	0	0	0	0	0	0	0	0	0	0	0	0	0	0	0	0	0	0	0	0	0	0	0	0	0	0	0	0	0	0	0	0	0	0	0	0	0	0	0	0	0	0	0	0	0	0	0	0	0	0	0	0	0	0	0	0	0	0	0	0	0	0	0	0	0	0	0	0	0	0	0	0	0	0	0	0	0	0	0	0	0	0	0	0	0	0	0	0	0	0	0	0	0	0	0	0	0	0	0	0	0	0	0	0	0	0	0	0	0	0	0	0	0	0	0	0	0	0	0	0	0	0	0	0	0	0	0	0	0	0	0	0	0	0	0	0	0	0	0	0	0	0	0	0	0	0	0	0	0	0	0	0	0	0	0	0	0	0	0
Root.k__Bacteria.p__Actinobacteria.c__Actinobacteria.o__Actinomycetales.f__Cellulomonadaceae.g__Cellulomonas	0.0185018	0.00962079	0.000193465	3.77738e-05	2.51451e-05	0	0	0	0	0	2.51451e-05	3.77738e-05	0	0	0	0.000153261	3.77738e-05	0.0118281	0	0.00559687	7.58855e-05	0	3.77738e-05	3.77738e-05	0	7.58855e-05	3.77738e-05	7.58855e-05	0	0	2.51451e-05	0.00154111	3.77738e-05	7.58855e-05	3.77738e-05	3.77738e-05	3.77738e-05	3.77738e-05	3.77738e-05	2.51451e-05	5.05148e-05	0	2.51451e-05	3.77738e-05	7.58855e-05	0	7.58855e-05	0	0.00011434	0.000153604	0.000153604	0.000115271	0.00011434	0	0.000153142	3.77738e-05	0.00043491	0.00345034	0	0	0.000192296	0.0289707	0.0289596	3.77738e-05	0	3.77738e-05	3.77738e-05	0.000313846	0.0292537	0	3.77738e-05	3.77738e-05	0	0	0	0	0.000476677	0.0266137	0.00264992	0.00011434	0.00556713	0.0178971	0.0107422	0	2.51451e-05	0	3.77738e-05	0	3.77738e-05	0	3.77738e-05	3.77738e-05	0.00011434	0	7.58855e-05	0.000923155	0.000518839	0.0140626	0	0	0.000153142	0.0188732	0.0274181	0.000586797	0	0.0181558	0.00328503	0.013677	0.00011434	7.58855e-05	0.000523596	3.77738e-05	3.77738e-05	0.000192296	0.0203768	5.08939e-05	0.00846971	3.77738e-05	0.000114683	3.77738e-05	3.77738e-05	3.77738e-05	3.77738e-05	3.77738e-05	0	0	0	7.58855e-05	7.58855e-05	0.028958	7.61123e-05	0	7.58855e-05	-4.43914e-05	0.023221	0	0	3.77738e-05	0.00011434	7.58855e-05	3.77738e-05	7.58855e-05	3.77738e-05	3.77738e-05	7.61123e-05	3.77738e-05	3.77738e-05	3.77738e-05	0	0.000231808	0.00011434	7.58855e-05	0	3.77738e-05	0.000783612	0	0.000691563	2.51451e-05	3.77738e-05	2.51451e-05	7.62311e-05	0.0195606	0	3.77738e-05	0	3.77738e-05	3.77738e-05	0	3.77738e-05	0	0.00011434	3.77738e-05	0.00011434	0	0.0126176	0	0	0.00011434	0.00011434	0	3.77738e-05	0.000192296	0.00442396	0.00011434	0	0.000272513	3.77738e-05	0	0	3.77738e-05	0	3.77738e-05	3.77738e-05	0	0.0203015	3.77738e-05	0.000790664	0.00146532	0.0102776	0	0.000707391	0	0.000153142	-7.57804e-06	0	0	0.0152857	0.00896518	0.00011434	7.58855e-05	0.000356738	0	7.61123e-05	3.78862e-05	0.0124639	0.000481182	0.00163413	5.05148e-05	0.0142108	0.000586892	0	-0.000208393	0.0110803	0.000243609	0.00152941	0.0190954	0.00804208	0.000697072	0.0104454	0.000902209	7.58855e-05	0.0120605	0.000561146	0.0014013	3.77738e-05	3.77738e-05	0.000393532	7.58855e-05	0.00148822	0.00277695	0.0115856	0.014598	0.0241084	0.00594794	0	0.0340864	0.00681171	0.00878924	8.18751e-05	0.0142683	0.030043	0.0055459	0.0016122	0	0.0166161	0.000232513	0.0103125	0.00011434	7.58855e-05	0.00011434	0.00203862	0.000393532	0	3.77738e-05	0.000352539	0.0115077	0.00050153	3.77738e-05	0.00908784	0	0.0166933	0.017548	0.00396631	0	0.0154558	0.000101941	0	0	0.00450052	7.58855e-05	0.00701555	0	0.0230883	0.0215063	3.77738e-05	0.000282527	0.0117879	3.77738e-05	0.00965716	3.77738e-05	0.0156523	3.77738e-05	0	0.00078013	0.00775037	0	0.000596232	0.00824403	3.77738e-05	3.77738e-05	0.0164559	0.00011434	0.00299914	0.000154304	0.0104089	0.0048478	0.00398512	0.000828585	0.00307022	3.77738e-05	0	7.58855e-05	7.58855e-05	0.000195873	0	0.000274244	7.58855e-05	3.77738e-05	0	0	3.77738e-05	0	0	0.00011434	0	3.77738e-05	0	0.000153604	3.77738e-05	7.58855e-05	3.77738e-05	0	7.58855e-05	0	0.00011434	0	0.0230883	0.0151442	0.000153261	5.05148e-05	0.000153616	5.05148e-05	2.51451e-05	7.70349e-05	0.000314701	0.0221035	3.77738e-05	0.000192296	0.000231808	0.000566817	3.77738e-05	3.77738e-05	3.77738e-05	0.0142168	3.77738e-05	0.000192296	0.00011434	0	3.77738e-05	0.0208941	0.0231144	7.58855e-05	0.00011434	7.58855e-05	0.00011434	0.000436804	0	0.0230883	0.000153142	0	0.0289707	0.00011434	3.77738e-05	3.77738e-05	0.000153142	3.77738e-05	7.58855e-05	7.58855e-05	3.77738e-05	0.000192296	0	3.77738e-05	3.77738e-05	0.000192296	0	0.000153142	3.77738e-05	0	0	0	0	0	0.000352539	3.77738e-05	3.77738e-05	0	0.0230883	0	3.77738e-05	0	0	0.000231808	0.00043491	0.000192296	0.000393532	0.0211404	3.77738e-05	0.000101941	0.000153142	3.77738e-05	-0.000713325	0.00011434	0.00260208	0.000153142	0.00847738	0.00127846	0	0	7.58855e-05	0.0287257	0.000311924	0.0013549	0.000476677	0	0.0390248	0.00873301	0.00188585	0.000192296	0.000153142	7.58855e-05	0	3.77738e-05	3.77738e-05	0.000479671	7.58855e-05	3.77738e-05	-0.00268249	0.0224281	3.77738e-05	3.77738e-05	3.77738e-05	0.0245015	0.000192417	0.0107127	3.78862e-05	0.000271682	0.000649826	0.000312882	0.0186666	0.0291722	0.000192296	3.77738e-05	0.0519336	0.0102555	0.0194523	0.028633	0.016962	0	0.000561403	5.05148e-05	0.000116985	0	3.78862e-05	0.000555714	7.58855e-05	0	7.58855e-05	3.77738e-05	0.000271682	0.000231808	0	0.00011434	7.58855e-05	0.000311924	0	0	0.000128003	0.000394753	3.77738e-05	0.013904	0.000480908	0.000612405	0.000828244	3.77738e-05	0	0.00011434	0.00274814	0	3.77738e-05	0.00011434	0	7.61123e-05	0.000479671	0.00126088	0	0.000153142	3.77738e-05	7.58855e-05	0.00011434	7.58855e-05	3.77738e-05	0	0.000352539	0.00164237	7.58855e-05	0	7.61123e-05	3.77738e-05	0.028958	0.00011434	7.58855e-05	0.0172055	0.0152605	0	7.58855e-05	-0.00128181	0.000564963	3.77738e-05	3.77738e-05	0	3.77738e-05	0.0212256	0.000155275	0.00165113	3.77738e-05	0.000115267	0.0137054	3.77738e-05	7.87951e-05	0.000563177	7.58855e-05	3.77738e-05	0.000231808	0	0.00011434	3.77738e-05	0	0	3.77738e-05	0	0.000312882	0	0.00011434	0.000352539	0.00011434	0.0208941	0	0.00011434	0	0.000664674	7.58855e-05	3.77738e-05	0.00475976	0.00070052	0.00136485	0.0180047	3.77738e-05	0.000119913	0.000529609	0.00044232	7.63405e-05	3.77738e-05	3.77738e-05	0.000154536	0.000658758	3.78862e-05	-0.000139224	0.000311924	3.77738e-05	7.68025e-05	0.000941791	0	0.000194943	7.61123e-05	0	0.000488883	0.000115507	0.00011434	0.0138577	0.000484507	7.58855e-05	0.000115029	0	0	3.77738e-05	7.58855e-05	3.77738e-05	3.77738e-05	0.00011434	0.000153604	0	7.61123e-05	0	7.58855e-05	7.63405e-05	0.0121578	0.0102109	0.000211484	0	3.77738e-05	0.0164485	0.0110134	0	0.0148931	0.000115029	3.78862e-05	0	0.00140079	0.0213065	3.77738e-05	3.74664e-05	0	7.58855e-05	0.000153142	0.0151533	0.00240215	0.00227092	0.0183935	0.000394753	0.00200614	3.78862e-05	0.000352539	0.000192879	0.000192296	0	3.77738e-05	7.58855e-05	-0.00139753	0.020881	7.58855e-05	0.000647759	0.0178944	0.000101941	0.0290944	0.0201041	0	3.77738e-05	0	3.77738e-05	0	0	0.00817934	-0.000941757	7.58855e-05	0	3.77738e-05	0.00637962	0	0.000271682	0.000114683	3.77738e-05	3.8113e-05	0.00011434	3.77738e-05	0	0	3.79993e-05	0.000153142	0	0	3.77738e-05	0	0	0	0	3.77738e-05	0
Root.k__Bacteria.p__Actinobacteria.c__Actinobacteria.o__Actinomycetales.f__Cellulomonadaceae.g__Demequina	0.00131596	3.8113e-05	6.42925e-05	1.25539e-05	1.25539e-05	0	0	0	0	0	1.25539e-05	1.25539e-05	0	0	0	5.09333e-05	1.25539e-05	0.000337948	0	0.00161026	2.52198e-05	0	1.25539e-05	1.25539e-05	0	2.52198e-05	1.25539e-05	2.52198e-05	0	0	0	0.000554792	1.25539e-05	2.52198e-05	1.25539e-05	1.25539e-05	1.25539e-05	1.25539e-05	1.25539e-05	0	0	0	0	1.25539e-05	2.52198e-05	0	2.52198e-05	0	3.79993e-05	5.10469e-05	5.10469e-05	3.83078e-05	3.79993e-05	0	5.08939e-05	1.25539e-05	0.00014452	0.0010549	0	0	6.39052e-05	2.52198e-05	0	1.25539e-05	0	1.25539e-05	1.25539e-05	0.000104293	0.0286984	0	1.25539e-05	1.25539e-05	0	0	0	0	0.000158397	0.0145441	0.000597712	3.79993e-05	0.000601597	0.0139703	-0.000414663	0	0	0	1.25539e-05	0	1.25539e-05	0	1.25539e-05	1.25539e-05	3.79993e-05	0	2.52198e-05	0.000306705	0.000172405	0.00207491	0	0	5.08939e-05	0.00280204	0.00206669	0.000384669	0	0.00589265	0.000481163	0.00268249	3.79993e-05	2.52198e-05	0.000523596	1.25539e-05	1.25539e-05	6.39052e-05	0.00364455	5.08939e-05	0.00146487	1.25539e-05	3.8113e-05	1.25539e-05	1.25539e-05	1.25539e-05	1.25539e-05	1.25539e-05	0	0	0	2.52198e-05	2.52198e-05	1.25539e-05	2.5295e-05	0	2.52198e-05	0.000275319	0.00018832	0	0	1.25539e-05	3.79993e-05	2.52198e-05	1.25539e-05	2.52198e-05	1.25539e-05	1.25539e-05	2.5295e-05	1.25539e-05	1.25539e-05	1.25539e-05	0	7.70349e-05	3.79993e-05	2.52198e-05	0	1.25539e-05	0.000260358	0	0.000229785	1.25539e-05	1.25539e-05	1.25539e-05	2.53344e-05	0.0196467	0	1.25539e-05	0	1.25539e-05	1.25539e-05	0	1.25539e-05	0	3.79993e-05	1.25539e-05	3.79993e-05	0	0.000290366	0	0	3.79993e-05	3.79993e-05	0	1.25539e-05	6.39052e-05	0.00170664	3.79993e-05	0	9.056e-05	1.25539e-05	0	0	1.25539e-05	0	1.25539e-05	1.25539e-05	0	0.000493156	1.25539e-05	0.000262694	0.000486736	0.00690926	0	0.000235027	0	5.08939e-05	-0.000444016	0	0	0.000130772	0.00518305	3.79993e-05	2.52198e-05	0.000118543	0	2.5295e-05	1.25912e-05	0.0120634	0.000159889	0.000276491	2.52198e-05	0.000851685	0.000254533	0	3.86202e-05	0.0082241	8.13899e-05	0.000507948	0.00163163	0.000815044	0.000352641	0.00975516	0.000255811	2.52198e-05	0.000112758	0.00055147	0.000430381	1.25539e-05	1.25539e-05	0.000130772	2.52198e-05	0.00087525	0.000277888	0.000793129	0.00162453	0.00240487	0.0023122	0	0.000551878	3.09796e-05	0.00259372	3.91594e-05	0.00199317	0.000488666	0.0028178	0.000765143	0	0.00319625	7.72687e-05	0.00520377	3.79993e-05	2.52198e-05	3.79993e-05	0.000846868	0.000130772	0	1.25539e-05	0.000117152	0.000208315	-0.000371588	1.25539e-05	0.00298121	0	0.00163281	0.00384333	0.000116201	0	0.00713926	5.08939e-05	0	0	6.16546e-06	2.52198e-05	-0.000155934	0	2.52198e-05	0.000892056	1.25539e-05	9.38774e-05	0.000614778	1.25539e-05	0.00123637	1.25539e-05	0.00335626	1.25539e-05	0	0.000423658	0.000137019	0	-0.000488976	0.00111445	1.25539e-05	1.25539e-05	0.000715985	3.79993e-05	0.00344621	7.70349e-05	0.00447321	-0.000109629	0.000859769	0.000201457	0.000392503	1.25539e-05	0	2.52198e-05	2.52198e-05	6.50902e-05	0	9.11335e-05	2.52198e-05	1.25539e-05	0	0	1.25539e-05	0	0	3.79993e-05	0	1.25539e-05	0	5.10469e-05	1.25539e-05	2.52198e-05	1.25539e-05	0	2.52198e-05	0	3.79993e-05	0	2.52198e-05	0.00040667	5.09333e-05	0	5.1051e-05	0	1.25539e-05	7.70349e-05	0.000104576	-0.000921417	1.25539e-05	6.39052e-05	7.70349e-05	0.000189116	1.25539e-05	1.25539e-05	1.25539e-05	0	1.25539e-05	6.39052e-05	3.79993e-05	0	1.25539e-05	5.08939e-05	5.08939e-05	2.52198e-05	3.79993e-05	2.52198e-05	3.79993e-05	0.000145147	0	2.52198e-05	5.08939e-05	0	2.52198e-05	3.79993e-05	1.25539e-05	1.25539e-05	5.08939e-05	1.25539e-05	2.52198e-05	2.52198e-05	1.25539e-05	6.39052e-05	0	1.25539e-05	1.25539e-05	6.39052e-05	0	5.08939e-05	1.25539e-05	0	0	0	0	0	0.000117152	1.25539e-05	1.25539e-05	0	2.52198e-05	0	1.25539e-05	0	0	7.70349e-05	0.00014452	6.39052e-05	0.000130772	7.78914e-05	1.25539e-05	5.08939e-05	5.08939e-05	1.25539e-05	-0.0012207	3.79993e-05	0.00222026	5.08939e-05	0.00274729	0.000424677	0	0	2.52198e-05	0.000232883	0.000103656	0.000277888	0.000158397	0	0.01009	-0.000248878	0.000626287	6.39052e-05	5.08939e-05	2.52198e-05	0	1.25539e-05	1.25539e-05	0.000159389	2.52198e-05	1.25539e-05	9.03264e-05	0.0109254	1.25539e-05	1.25539e-05	1.25539e-05	0.00941833	6.39453e-05	0.000620492	1.25912e-05	9.02848e-05	0.000215918	0.000103974	0.000262694	0.000262694	6.39052e-05	1.25539e-05	0.028882	-3.01808e-05	5.08939e-05	0.0127118	0.00279958	0	0.000186545	2.52198e-05	0.000329094	0	1.25912e-05	0	2.52198e-05	0	2.52198e-05	1.25539e-05	9.02848e-05	7.70349e-05	0	3.79993e-05	2.52198e-05	0.000103656	0	0	0	0.000131177	1.25539e-05	0.001615	0.000159798	0.0003057	0.000275184	1.25539e-05	0	3.79993e-05	0.000988451	0	1.25539e-05	3.79993e-05	0	3.79993e-05	0.000159389	0.000178553	0	5.08939e-05	1.25539e-05	2.52198e-05	3.79993e-05	2.52198e-05	1.25539e-05	0	0.000117152	0.000830755	2.52198e-05	0	2.5295e-05	1.25539e-05	0.028958	3.79993e-05	2.52198e-05	0.00171574	0.011221	0	2.52198e-05	0.000313858	0.000187725	1.25539e-05	1.25539e-05	0	1.25539e-05	0.00683029	5.16005e-05	0.000342496	1.25539e-05	3.83066e-05	0.0114775	1.25539e-05	2.61839e-05	0.000187133	2.52198e-05	1.25539e-05	7.70349e-05	0	3.79993e-05	1.25539e-05	0	0	1.25539e-05	0	0.000103974	0	3.79993e-05	0.000117152	3.79993e-05	0.0208176	0	3.79993e-05	0	0.000220835	2.52198e-05	1.25539e-05	-0.000839303	0.000232751	0.000255942	0.0162	1.25539e-05	3.99218e-05	0.000243721	0.000114404	2.53706e-05	1.25539e-05	1.25539e-05	5.13558e-05	0.000224432	1.25912e-05	0.000135731	0.000103656	1.25539e-05	2.55237e-05	0.000312875	0	6.47822e-05	2.5295e-05	0	0.00016244	3.83861e-05	3.79993e-05	0.0131808	0.00016099	2.52198e-05	3.82275e-05	0	0	1.25539e-05	2.52198e-05	1.25539e-05	1.25539e-05	3.79993e-05	5.10469e-05	0	3.79993e-05	0	2.52198e-05	2.53706e-05	0.000508231	7.43114e-05	0.000181658	0	1.25539e-05	0.00104245	0.000439053	0	0.000172945	3.82275e-05	1.25912e-05	0	0.000465271	0.00874008	1.25539e-05	-9.52276e-07	0	2.52198e-05	5.08939e-05	0.0146793	-0.00101935	2.5295e-05	6.39052e-05	0.000131177	0.00156084	1.25912e-05	0.000117152	6.40983e-05	6.39052e-05	0	1.25539e-05	2.52198e-05	0.000105887	3.79993e-05	2.52198e-05	0.000215233	0.000901682	0	0.000144654	0.000710514	0	1.25539e-05	0	1.25539e-05	0	0	0.00738729	0.000114075	2.52198e-05	0	1.25539e-05	0.000820951	0	9.02848e-05	3.8113e-05	1.25539e-05	1.26663e-05	3.79993e-05	1.25539e-05	0	0	1.26287e-05	5.08939e-05	0	0	1.25539e-05	0	0	0	0	1.25539e-05	0
Root.k__Bacteria.p__Actinobacteria.c__Actinobacteria.o__Actinomycetales.f__Corynebacteriaceae.g__Corynebacterium	0.151157	0.0113617	0.00196337	0.000720269	0.000572539	0	0	0	0	0	0.000572539	0.000705403	0	0	0	-0.00110242	0.000720468	0.0142115	0	0.0593457	-0.00025117	0	0.000586874	0.0169194	0	0.00114603	0.00058631	0.00138817	0	0.000673971	0.000587405	0	0.000366759	0.000957235	0.000587405	0.000587405	0.000367957	0.000587405	0.000587405	0.000587405	0.00131445	0	0.000587405	0.000568019	0.0072667	0	0.00131445	0	0.0297392	0.00262119	0.0023011	5.70417e-06	0.00213838	0	0.0022388	0.000231113	0.0144267	0.0299876	0	0	0.00762639	0.017602	0.0219854	0.000572539	0	0.00037496	0.0230756	0.00312088	0.00585733	0	0.000572539	0.000586681	0	0	0	0	0.00480921	0.0996923	0.0484734	0.00187005	0.087572	0.0592102	0.0512569	0	0.000587405	0	0.000586681	0	0.000587405	0	0.000586681	0.000705403	0.0157737	0	0.00128509	0.0198769	0.00765253	0.0576775	0	0	0.00782266	0.0690922	0.0729445	0.0108573	0	0.0812325	0.033521	0.0430995	0.00132718	0.0173915	0.0431906	0.000705403	0.000428594	0.00309381	0.0375725	0.00118445	0.0689261	0.000720269	0.00195323	0.0169194	0.000428594	0.000705403	0.000705403	0.000720468	0	0	0	0.00131387	0.0117347	0.0169194	0.00128923	0	0.000971682	0.00814199	0.0506604	0	0	0.000586874	0.00191405	0.00128436	0.000720269	0.00141796	0.000587405	0.000720468	0.00128997	0.000720269	0.000704689	0.000587405	0	0.00614776	0.00184472	0.00131342	0	0.000705403	0.0299675	0	0.0284157	-0.000436683	0.00058631	0.000572539	-0.0020129	0.0472083	0	0.000568019	0	0.000586681	0.028958	0	0.000586729	0	0.00115702	0.000720468	0.0221243	0	0.0131299	0	0	0.00132652	0.00447944	0	0.0154679	0.00273388	0.0990167	0.00585247	0	0.0157594	0.000586874	0	0	0.000586681	0	0.000586447	0.00058631	0	0.0480334	0.00782431	0.00919307	0.0179778	0.0653108	0	0.0206602	0	0.00388249	0.0165778	0	0	0.0156301	0.0748157	0.000777975	0.00092192	0.000983769	0	0.000801242	0.000588267	0.0181999	0.0206062	0.0363341	0.000271491	0.0754635	0.0209016	0	0.000326367	0.059409	0.0032223	0.0152673	0.125388	0.0261187	0.0435328	0.0462179	0.00814358	0.00128436	0.0924419	0.0381953	0.0188349	0.000586874	-0.000346153	0.0056535	0.00117993	0.0596286	0.0167425	0.154607	0.0411852	0.152529	0.0704842	0	0.0317494	0.0890917	0.106222	0.0160879	0.11549	0.0653971	0.11964	0.0302889	0	0.0722497	0.0161721	0.0741763	0.00187005	0.00114496	0.00171132	0.0378182	0.0106018	0	0.000222118	0.00667789	0.132993	0.0347257	0.000705403	0.0745703	0	0.13682	0.0601572	0.0343841	0	0.0357327	0.00804641	0	0	0.0456002	0.00128407	0.0127599	0	0.00127973	0.0953135	0.0018821	0.0015068	0.0597816	0.00189939	0.0637215	-0.000464773	0.192794	0.000720269	0	0.051271	0.0468361	0	0.0215393	0.0549691	0.000429125	-5.57789e-05	0.0827442	0.0115662	0.0861712	0.00310583	0.0814896	0.0417457	0.0505989	0.0214528	0.102061	0.000587405	0	0.00118003	0.0162611	0.00873967	0	0.0104286	0.00109161	0.000586874	0	0	0.000427115	0	0	0.00765192	0	0.000586874	0	0.00253361	0.000720468	0.00128509	0.000353815	0	0.00141796	0	0.0020472	0	0.00695968	0.00850781	0.0135057	0.00114866	0.0306761	0.00131445	-0.000436683	0.00252723	0.00317671	0.000788055	0.000587405	0.0020293	0.00339208	0.00799722	0.000587405	0.000703916	0.000720468	0.0381163	0.000587405	0.00302619	0.00172428	0	0.000720269	0.000611159	0.00759216	0.00118032	0.0015575	0.00141836	0.00191405	0.0150638	0	0.00710145	0.00164486	0	0.00738611	0.00208894	0.000428594	0.000587405	0.00257593	-0.000346153	0.00128176	0.00131406	0.000705403	0.0153464	0	-0.000625826	-0.000346153	0.00301618	0	0.00247584	0.000427397	0	0	0	0	0	0.0185851	0.000571132	0.000586729	0	0.0116003	0	0.000705403	0	0	0.00317963	0.0119258	0.0154959	0.00610183	0.00444024	0.000586681	0.00388249	0.0084345	0.000586681	0.0108904	0.00145486	0.0496568	0.0188131	0.0232011	0.0299329	0	0	0.000958594	0.0416815	0.0039271	0.0203646	0.00431177	0	0.044742	0.017601	0.014045	0.00325308	0.0283773	0.00128509	0	0.000586681	0.000586729	0.0139953	0.00128397	0.000703916	0.000195975	0.0588309	0.000587405	0.000587405	0.00782431	0.0289803	0.0370721	0.0246563	0.00780903	0.0241605	0.021758	0.00847797	0.0360406	0.0503457	0.00295818	0.000586729	0.0102277	0.0411859	0.00474134	0.0919801	0.0475195	0	0.0183064	0.00115043	0.0227506	0	0.000707914	0.057002	0.000127444	0	0.00141796	0.000226191	0.0146982	0.0110577	0	0.000950103	0.0237584	0.00391972	0	0	0.00217707	0.0217205	0.000586874	0.0632685	0.00722467	0.0092237	0.0202278	0.000720468	0	0.00138851	0.082092	0	0.000586874	0.00124	0	0.009437	0.0102751	0.0401293	0	0.00195906	0.000428594	0.00127922	0.00631877	0.000548293	0.000719705	0	0.00225275	0.0353454	0.000710863	0	0.00060031	0.000705403	0.000720269	0.00182583	0.00131445	0.0562506	0.0220692	0	0.000787585	0.0149101	0.0227581	0.000705403	0.000586265	0	0.000720468	0.161635	0.0056319	0.0118517	0.000720269	0.00327679	0.0113186	0.000704689	0.000201367	0.007748	0.0104992	0.000586681	0.00679079	0	0.0244769	0.000586874	0	0	0.000365783	0	0.00328132	0	0.0243602	0.00364111	0.00865518	0.00267022	0	0.001556	0	0.0290892	0.00060674	-0.000464773	0.026458	0.0289792	0.0236541	0.0668578	0.000720269	0.00764611	0.0228875	0.0189996	0.00903046	0.000720269	0.000427397	0.00237806	0.00793176	0.000222254	0.042725	0.00422036	0.000720269	0.0012946	0.0360965	0	0.00787774	-0.000256919	0	0.0223826	-0.000562135	0.00764591	0.0472293	0.0169428	0.00249863	0.00187138	0	0	-0.000464773	0.000816106	0.000586447	0.000720269	0.00161236	0.00156012	0	0.00182226	0	0.00131519	0.00246966	0.0275124	0.0214846	0.0175399	0	-4.18711e-05	0.0688324	0.028884	0	0.0169605	0.0132261	0.000368393	0	0.0135491	0.0830388	0.000586874	0.00287147	0	0.00144623	0.00903038	0.0565469	0.0550258	0.00337303	0.00700243	0.00790302	0.0124383	-0.000463022	0.00605378	0.00354151	0.0070902	0	0.000705403	0.0160223	0.00235149	-3.29573e-05	0.000246155	0.0235584	0.0642336	0.0026577	0.0260364	0.0600903	0	0.000586874	0	-0.00034735	0	0	0.0434653	0.00162226	0.00101618	0	0.000572539	0.0483035	0	0.0245156	0.00123639	0.000720269	0.000574806	0.00187005	0.000719615	0	0	0.000577179	0.00265621	0	0	0.000586681	0	0	0	0	0.000429125	0
Root.k__Bacteria.p__Actinobacteria.c__Actinobacteria.o__Actinomycetales.f__Dermabacteraceae.g__Dermabacter	0.00325678	3.8113e-05	6.42925e-05	1.25539e-05	1.25539e-05	0	0	0	0	0	1.25539e-05	1.25539e-05	0	0	0	5.09333e-05	1.25539e-05	0.000337948	0	0.00236733	2.52198e-05	0	1.25539e-05	1.25539e-05	0	2.52198e-05	1.25539e-05	2.52198e-05	0	3.79993e-05	1.25539e-05	0.000650332	0	2.52198e-05	1.25539e-05	1.25539e-05	1.25539e-05	1.25539e-05	1.25539e-05	1.25539e-05	2.52198e-05	0	1.25539e-05	1.25539e-05	2.52198e-05	0	2.52198e-05	0	3.79993e-05	5.10469e-05	5.10469e-05	3.83078e-05	3.79993e-05	0	5.08939e-05	1.25539e-05	0	0.00736037	0	0	6.39052e-05	2.52198e-05	9.02848e-05	1.25539e-05	0	1.25539e-05	1.25539e-05	0.000104293	0.000290544	0	1.25539e-05	1.25539e-05	0	0	0	0	0.000158397	0.00402758	0.00114604	3.79993e-05	0.00247272	0.000944773	0.00130954	0	1.25539e-05	0	1.25539e-05	0	1.25539e-05	0	1.25539e-05	1.25539e-05	3.79993e-05	0	2.52198e-05	0.0120359	0.000172405	0.0149241	0	0	5.08939e-05	0.0024239	0.00193142	-0.000339634	0	0.0110555	0.000481163	0.0102127	3.79993e-05	2.52198e-05	0.000523596	1.25539e-05	1.25539e-05	6.39052e-05	0.00214257	5.08939e-05	0.0174542	1.25539e-05	3.8113e-05	1.25539e-05	0.028958	1.25539e-05	1.25539e-05	1.25539e-05	0	0	0	2.52198e-05	2.52198e-05	1.25539e-05	2.5295e-05	0	2.52198e-05	-0.000411118	0.00018832	0	0	1.25539e-05	3.79993e-05	2.52198e-05	1.25539e-05	2.52198e-05	1.25539e-05	1.25539e-05	2.5295e-05	1.25539e-05	1.25539e-05	1.25539e-05	0	7.70349e-05	3.79993e-05	2.52198e-05	0	1.25539e-05	0.000260358	0	0.000229785	1.25539e-05	1.25539e-05	1.25539e-05	2.53344e-05	0.000372349	0	1.25539e-05	0	1.25539e-05	1.25539e-05	0	1.25539e-05	0	3.79993e-05	1.25539e-05	3.79993e-05	0	0.000290366	0	0	3.79993e-05	3.79993e-05	0	1.25539e-05	6.39052e-05	0.00170664	3.79993e-05	0	9.056e-05	1.25539e-05	0	0	1.25539e-05	0	1.25539e-05	1.25539e-05	0	0.000493156	1.25539e-05	0.000262694	0.000486736	0.00199038	0	0.000235027	0	5.08939e-05	0.000217346	0	0	0.000130772	0.00129352	3.79993e-05	2.52198e-05	0.000118543	0	2.5295e-05	1.25912e-05	0.000265263	0.000159889	1.34972e-05	2.52198e-05	-0.000568978	8.41693e-05	0	3.86202e-05	4.81491e-05	8.13899e-05	0.000507948	0.00547312	0.00153422	0.000352641	0.00297913	0.000317754	2.52198e-05	0.00891753	0.00041828	0.00051952	1.25539e-05	1.25539e-05	0.000130772	2.52198e-05	0.00255142	0.000277888	0.00529061	0.00115387	0.00240327	0.00285005	0	0.0197349	0.00682606	0.00530421	3.91594e-05	-1.18499e-05	0.0209707	0.00251398	0.0139191	0	0.0148055	7.72687e-05	0.00136775	3.79993e-05	2.52198e-05	3.79993e-05	0.000539558	0.000130772	0	1.25539e-05	0.000117152	0.00333763	0.000682032	1.25539e-05	0.00274804	0	0.00580195	0.00228349	0.00023424	0	0.00110359	5.08939e-05	0	0	-0.000118788	2.52198e-05	-0.000419759	0	2.52198e-05	0.00995571	1.25539e-05	9.38774e-05	0.00613947	1.25539e-05	0.000982702	1.25539e-05	0.00613612	1.25539e-05	0	0.00012937	6.51336e-05	0	0.0117024	-0.00075604	1.25539e-05	1.25539e-05	0.00926121	3.79993e-05	0.000941179	7.70349e-05	0.000503962	5.0292e-05	0.00292128	0.000201457	-4.1049e-05	1.25539e-05	0	2.52198e-05	2.52198e-05	6.50902e-05	0	9.11335e-05	2.52198e-05	1.25539e-05	0	0	1.25539e-05	0	0	3.79993e-05	0	1.25539e-05	0	5.10469e-05	1.25539e-05	2.52198e-05	1.25539e-05	0	2.52198e-05	0	3.79993e-05	0	2.52198e-05	0.00040667	5.09333e-05	2.52198e-05	5.1051e-05	2.52198e-05	1.25539e-05	7.70349e-05	0.000104576	3.81541e-05	1.25539e-05	6.39052e-05	7.70349e-05	0.000189116	1.25539e-05	1.25539e-05	1.25539e-05	0.000601336	1.25539e-05	6.39052e-05	3.79993e-05	0	1.25539e-05	5.08939e-05	5.08939e-05	2.52198e-05	3.79993e-05	2.52198e-05	3.79993e-05	0.000145147	0	0	5.08939e-05	0	2.52198e-05	3.79993e-05	1.25539e-05	1.25539e-05	5.08939e-05	1.25539e-05	2.52198e-05	2.52198e-05	1.25539e-05	6.39052e-05	0	1.25539e-05	1.25539e-05	6.39052e-05	0	5.08939e-05	1.25539e-05	0	0	0	0	0	0.000117152	1.25539e-05	1.25539e-05	0	2.52198e-05	0	1.25539e-05	0	0	7.70349e-05	0.00014452	6.39052e-05	0.000130772	7.78914e-05	1.25539e-05	5.08939e-05	5.08939e-05	1.25539e-05	0.000261039	3.79993e-05	0.000190606	5.08939e-05	-0.00104824	0.000424677	0	0	0	0.00642377	0.000103656	0.000277888	0.000158397	0	0.000581965	0.00122336	0.000626287	6.39052e-05	5.08939e-05	2.52198e-05	0	1.25539e-05	1.25539e-05	0.000159389	2.52198e-05	1.25539e-05	9.03264e-05	0.000434098	1.25539e-05	1.25539e-05	1.25539e-05	0.00473424	6.39453e-05	0.000620492	1.25912e-05	9.02848e-05	0.000354012	0.000103974	0.000262694	0.00116532	6.39052e-05	1.25539e-05	9.04095e-05	0.000672372	5.08939e-05	0.0019692	0.00393836	0	0.000186545	2.52198e-05	0.00032019	0	1.25912e-05	0.000277402	2.52198e-05	0	2.52198e-05	1.25539e-05	9.02848e-05	7.70349e-05	0	3.79993e-05	2.52198e-05	0.000103656	0	0	6.39052e-05	0.000131177	1.25539e-05	0.00135686	0.000159798	0.000235856	0.000275184	1.25539e-05	0	3.79993e-05	0.000878012	0	1.25539e-05	3.79993e-05	0	3.79993e-05	0.000159389	0.000628621	0	5.08939e-05	1.25539e-05	2.52198e-05	3.79993e-05	2.52198e-05	1.25539e-05	0	0.000117152	0.000405113	2.52198e-05	0	2.5295e-05	1.25539e-05	1.25539e-05	3.79993e-05	2.52198e-05	0.000870129	0.000268037	0	2.52198e-05	0.000313858	0.000187725	1.25539e-05	1.25539e-05	0	1.25539e-05	0.00326514	5.16005e-05	0.000342496	1.25539e-05	3.83066e-05	0.000391291	1.25539e-05	2.61839e-05	0.000187133	2.52198e-05	1.25539e-05	7.70349e-05	0	3.79993e-05	1.25539e-05	0	0	1.25539e-05	0	0.000103974	0	3.79993e-05	0.000117152	3.79993e-05	5.08939e-05	0	3.79993e-05	0	0.000220835	2.52198e-05	1.25539e-05	0.000235624	0.000232751	0.000255942	0.000390803	1.25539e-05	3.99218e-05	0.000243721	0.000114404	2.53706e-05	1.25539e-05	1.25539e-05	5.13558e-05	0.000224432	1.25912e-05	0.000135731	0.000103656	1.25539e-05	2.55237e-05	0.000312875	0	6.47822e-05	2.5295e-05	0	0.00016244	3.83861e-05	3.79993e-05	0.000351972	0.00016099	2.52198e-05	3.82275e-05	0	0	1.25539e-05	2.52198e-05	1.25539e-05	1.25539e-05	3.79993e-05	5.10469e-05	0	3.79993e-05	0	2.52198e-05	2.53706e-05	-0.000195458	0.000489728	0.000181658	0	1.25539e-05	0.00104245	-0.000227562	0	0.000172945	3.82275e-05	1.25912e-05	0	0.000465271	0.0010478	1.25539e-05	9.80928e-05	0	2.52198e-05	5.08939e-05	0.00279236	0.000206439	2.5295e-05	6.39052e-05	0.000131177	0.000222282	1.25912e-05	0.000117152	6.40983e-05	6.39052e-05	0	1.25539e-05	2.52198e-05	-3.12709e-07	3.79993e-05	2.52198e-05	0.000215233	0.000528821	5.08939e-05	0.000144654	0.000457178	0	1.25539e-05	0	1.25539e-05	0	0	0.000926975	-0.00053486	2.52198e-05	0	1.25539e-05	0.000820951	0	9.02848e-05	3.8113e-05	1.25539e-05	1.26663e-05	3.79993e-05	1.25539e-05	0	0	1.26287e-05	5.08939e-05	0	0	1.25539e-05	0	0	0	0	1.25539e-05	0
Root.k__Bacteria.p__Actinobacteria.c__Actinobacteria.o__Actinomycetales.f__Dermacoccaceae.g__Dermacoccus	0.00993775	7.63405e-05	0.00012878	2.51451e-05	2.51451e-05	0	0	0	0	0	2.51451e-05	2.51451e-05	0	0	0	0.00010202	2.51451e-05	0.000677021	0	0.0132645	5.05148e-05	0	2.51451e-05	2.51451e-05	0	5.05148e-05	2.51451e-05	5.05148e-05	0	7.61123e-05	2.51451e-05	0.00152538	2.51451e-05	0	2.51451e-05	2.51451e-05	2.51451e-05	2.51451e-05	2.51451e-05	2.51451e-05	5.05148e-05	0	2.51451e-05	2.51451e-05	5.05148e-05	0	5.05148e-05	0	7.61123e-05	0.000102248	0.000102248	7.67312e-05	7.61123e-05	0	0.000101941	2.51451e-05	0.000289489	0.00211436	0	0	0.000128003	5.05148e-05	0.000180845	2.51451e-05	0	2.51451e-05	2.51451e-05	0.000208908	0.000582039	0	2.51451e-05	2.51451e-05	0	0	0	0	0.000317288	0.0113926	0.000708851	7.61123e-05	0.00772311	0.0228101	0.00267941	0	2.51451e-05	0	2.51451e-05	0	2.51451e-05	0	2.51451e-05	2.51451e-05	7.61123e-05	0	5.05148e-05	0.000614421	0.00034535	0.005283	0	0	0.000101941	0.000557251	0.00874258	-0.00109709	0	0.00641184	0.00096404	0.000910997	7.61123e-05	5.05148e-05	0.00104905	2.51451e-05	2.51451e-05	0.000128003	0.00154392	0.000101941	0.00728356	2.51451e-05	7.63405e-05	2.51451e-05	2.51451e-05	2.51451e-05	2.51451e-05	2.51451e-05	0	0	0	5.05148e-05	5.05148e-05	2.51451e-05	5.06656e-05	0	5.05148e-05	0.000551679	0.000377239	0	0	2.51451e-05	7.61123e-05	5.05148e-05	2.51451e-05	5.05148e-05	2.51451e-05	2.51451e-05	5.06656e-05	2.51451e-05	2.51451e-05	2.51451e-05	0	0.000154304	7.61123e-05	5.05148e-05	0	2.51451e-05	8.71415e-05	0	0.000460304	2.51451e-05	2.51451e-05	2.51451e-05	5.07446e-05	0.000564623	0	2.51451e-05	0	2.51451e-05	2.51451e-05	0	2.51451e-05	0	7.61123e-05	2.51451e-05	7.61123e-05	0	0.00645738	0	0	7.61123e-05	7.61123e-05	0	2.51451e-05	0.000128003	0.00342248	7.61123e-05	0	0.000181397	2.51451e-05	0	0	2.51451e-05	0	2.51451e-05	2.51451e-05	0	0.000988123	2.51451e-05	0.000526247	0.00495061	0.0131072	0	0.000470822	0	0.000101941	0.000435392	0	0	0.000261949	0.00973838	7.61123e-05	5.05148e-05	0.000237454	0	5.06656e-05	2.52198e-05	0.00307011	0.000320282	0.000461651	5.05148e-05	0.000827003	0.000537002	0	7.7358e-05	0.00485883	0.00010155	0.00101775	0.0104851	0.00089937	0.00072575	0.000219053	0.000510229	5.05148e-05	0.000808213	0.000296427	0.000387201	2.51451e-05	2.51451e-05	0.000261949	5.05148e-05	0.00120194	0.000556689	0.0125847	0.00108071	0.00228449	0.0210786	0	0.00300232	0.010442	0.010847	7.84395e-05	0.00901936	0.00688917	0.0306822	0.00156406	0	0.0208336	0.000154773	0.00359079	7.61123e-05	5.05148e-05	7.61123e-05	0.00218828	0.000261949	0	2.51451e-05	0.000234664	0.00618295	0.000312307	2.51451e-05	0.0167203	0	0.0163029	-0.000515756	0.000767835	0	0.00236411	0.000101941	0	0	0.0018241	5.05148e-05	0.000568671	0	5.05148e-05	0.00769548	2.51451e-05	0.000188053	0.000766143	2.51451e-05	0.0119634	2.51451e-05	0.0116625	2.51451e-05	0	0.000898144	0.00457364	0	0.00454104	-0.00249149	2.51451e-05	2.51451e-05	0.00143486	7.61123e-05	-0.00178754	0.000154304	0.00652695	0.00057216	0.000464486	0.000403553	-0.000694182	2.51451e-05	0	5.05148e-05	5.05148e-05	0.000130381	0	0.000182548	5.05148e-05	2.51451e-05	0	0	2.51451e-05	0	0	7.61123e-05	0	2.51451e-05	0	0.000102248	2.51451e-05	5.05148e-05	2.51451e-05	0	5.05148e-05	0	7.61123e-05	0	5.05148e-05	0.000814741	0.00010202	5.05148e-05	0.000102256	5.05148e-05	2.51451e-05	0.000154304	0.000104576	7.64229e-05	2.51451e-05	0.000128003	0.000154304	0.000378838	2.51451e-05	2.51451e-05	2.51451e-05	0.00120487	2.51451e-05	0.000128003	7.61123e-05	0	2.51451e-05	0.000101941	0.000101941	5.05148e-05	7.61123e-05	5.05148e-05	7.61123e-05	0.000290748	0	5.05148e-05	0.000101941	0	5.05148e-05	7.61123e-05	2.51451e-05	2.51451e-05	0.000101941	2.51451e-05	5.05148e-05	5.05148e-05	2.51451e-05	0.000128003	0	2.51451e-05	2.51451e-05	0.000128003	0	0.000101941	2.51451e-05	0	0	0	0	0	0.000234664	2.51451e-05	2.51451e-05	0	5.05148e-05	0	2.51451e-05	0	0	0.000154304	0.000289489	0.000128003	0.000261949	0.000155787	2.51451e-05	0.000101941	0.000101941	2.51451e-05	0.000522927	7.61123e-05	0.000374093	0.000101941	0.00185633	0.000850825	0	0	5.05148e-05	0.00139248	0.00020763	0.0010761	0.000317288	0	0.00116604	0.00189237	0.0012549	0.000128003	0.000101941	5.05148e-05	0	2.51451e-05	2.51451e-05	0.000319278	5.05148e-05	2.51451e-05	0.000180928	0.000869683	2.51451e-05	2.51451e-05	2.51451e-05	0.00180802	0.000128084	0.00135676	2.52198e-05	0.000180845	0.000432525	0.000208267	0.000526247	0.000526247	0.000128003	2.51451e-05	0.000181095	0.00130249	0.000101941	0.00397652	0.00211545	0	0.000373679	5.05148e-05	0.00383915	0	2.52198e-05	0.000555714	5.05148e-05	0	5.05148e-05	2.51451e-05	0.000180845	0.000154304	0	7.61123e-05	5.05148e-05	0.00020763	0	0	0.000128003	0.00026276	2.51451e-05	0.00488014	0.000320099	0.000612405	0.000551263	2.51451e-05	0	7.61123e-05	0.00186646	0	2.51451e-05	7.61123e-05	0	7.61123e-05	0.000319278	0.00127242	0	0.000101941	2.51451e-05	5.05148e-05	7.61123e-05	5.05148e-05	2.51451e-05	0	0.000234664	0.000811612	5.05148e-05	0	5.06656e-05	2.51451e-05	2.51451e-05	7.61123e-05	5.05148e-05	0.00788118	0.00405465	0	5.05148e-05	0.000628777	0.00132777	2.51451e-05	2.51451e-05	0	2.51451e-05	0.00942408	0.000103358	0.000686149	2.51451e-05	7.67287e-05	0.000783924	2.51451e-05	5.24487e-05	0.000374858	5.05148e-05	2.51451e-05	0.000154304	0	7.61123e-05	2.51451e-05	0	0	2.51451e-05	0	0.000208267	0	7.61123e-05	0.000234664	7.61123e-05	0.000101941	0	7.61123e-05	0	0.000442392	5.05148e-05	2.51451e-05	5.86703e-05	0.00807728	0.0127785	0.000782996	2.51451e-05	7.9969e-05	0.0142806	0.000277997	5.08173e-05	2.51451e-05	2.51451e-05	0.000102868	0.0110217	2.52198e-05	0.000960597	0.00020763	2.51451e-05	5.11244e-05	0.000626803	0	0.000129763	5.06656e-05	0	0.0003254	7.68882e-05	7.61123e-05	0.000705165	-0.000189956	5.05148e-05	7.65701e-05	0	0	2.51451e-05	5.05148e-05	2.51451e-05	2.51451e-05	7.61123e-05	0.000102248	0	7.61123e-05	0	5.05148e-05	5.08173e-05	0.00221739	0.0010137	0.000363919	0	2.51451e-05	0.00324616	0.00245594	0	0.000346435	7.65701e-05	2.52198e-05	0	0.00535429	0.00288662	2.51451e-05	0.000200074	0	5.05148e-05	0.000101941	0.00158465	-0.000637324	5.06656e-05	0.000128003	0.00026276	0.000445294	2.52198e-05	0.000234664	0.000128391	0.000128003	0	2.51451e-05	5.05148e-05	0.000212106	7.61123e-05	5.05148e-05	0.000431152	0.00105954	0.000101941	0.000289758	0.000915952	0	2.51451e-05	0	2.51451e-05	0	0	0.00371789	0.000226008	2.52198e-05	0	2.51451e-05	0.00164538	0	0.000180845	7.63405e-05	2.51451e-05	2.53706e-05	7.61123e-05	2.51451e-05	0	0	2.5295e-05	0.000101941	0	0	2.51451e-05	0	0	0	0	2.51451e-05	0
Root.k__Bacteria.p__Actinobacteria.c__Actinobacteria.o__Actinomycetales.f__Dietziaceae.g__	0.0071535	3.8113e-05	6.42925e-05	1.25539e-05	1.25539e-05	0	0	0	0	0	1.25539e-05	1.25539e-05	0	0	0	5.09333e-05	1.25539e-05	0.000337948	0	0.00315582	2.52198e-05	0	1.25539e-05	1.25539e-05	0	0	1.25539e-05	0.0289454	0	3.79993e-05	1.25539e-05	0.0223702	1.25539e-05	2.52198e-05	0	0	1.25539e-05	0	0	1.25539e-05	2.52198e-05	0	1.25539e-05	1.25539e-05	2.52198e-05	0	2.52198e-05	0	3.79993e-05	5.10469e-05	5.10469e-05	3.83078e-05	3.79993e-05	0	5.08939e-05	1.25539e-05	0.00014452	0.0010549	0	0	6.39052e-05	0.0289454	9.02848e-05	1.25539e-05	0	1.25539e-05	1.25539e-05	0.000104293	-0.000151989	0	1.25539e-05	1.25539e-05	0	0	0	0	0.000158397	0.00903242	-5.0247e-05	3.79993e-05	0.000601597	0.000944773	0.000145957	0	1.25539e-05	0	1.25539e-05	0	1.25539e-05	0	1.25539e-05	1.25539e-05	0	0	2.52198e-05	0.000306705	0.000172405	0.00449152	0	0	5.08939e-05	0.00125612	0.000532153	0.000384669	0	0.0086192	0.000481163	-0.000241699	3.79993e-05	2.52198e-05	0.000523596	1.25539e-05	1.25539e-05	6.39052e-05	0.000307395	5.08939e-05	0.00146487	1.25539e-05	3.8113e-05	1.25539e-05	1.25539e-05	1.25539e-05	1.25539e-05	1.25539e-05	0	0	0	2.52198e-05	2.52198e-05	1.25539e-05	2.5295e-05	0	2.52198e-05	0.000275319	0.00018832	0	0	1.25539e-05	3.79993e-05	2.52198e-05	1.25539e-05	2.52198e-05	0	1.25539e-05	0	1.25539e-05	1.25539e-05	0	0	7.70349e-05	3.79993e-05	2.52198e-05	0	1.25539e-05	0.000260358	0	0.000229785	1.25539e-05	1.25539e-05	1.25539e-05	2.53344e-05	0.000376891	0	1.25539e-05	0	1.25539e-05	1.25539e-05	0	1.25539e-05	0	3.79993e-05	1.25539e-05	3.79993e-05	0	0.000290366	0	0	3.79993e-05	3.79993e-05	0	1.25539e-05	6.39052e-05	0.00170664	3.79993e-05	0	9.056e-05	1.25539e-05	0	0	1.25539e-05	0	1.25539e-05	1.25539e-05	0	0.011463	1.25539e-05	0.000262694	0.000486736	0.000611643	0	0.000235027	0	5.08939e-05	0.000217346	0	0	0.000130772	0.0026349	3.79993e-05	2.52198e-05	0.000118543	0	2.5295e-05	1.25912e-05	0.000163393	0.000159889	0.000276491	2.52198e-05	0.000862433	0.000288767	0	3.86202e-05	0.000887345	8.13899e-05	0.000507948	0.00734627	0.000286004	0.000362222	0.00164316	0.000255811	2.52198e-05	0.0052352	0.000591717	0.000430381	1.25539e-05	1.25539e-05	0.000130772	2.52198e-05	-0.000297858	0.000277888	0.00836771	-0.00106868	0.00235295	0.0023122	0	-0.00027528	0.00616446	-0.000276548	3.91594e-05	0.0223964	0.00250988	0.00494951	0.000765143	0	0.00330878	7.72687e-05	0.00100907	3.79993e-05	2.52198e-05	3.79993e-05	0.000854382	0.000130772	0	1.25539e-05	0.000117152	0.010175	0.000682032	1.25539e-05	0.00104856	0	0.0113157	0.0025182	0.000426911	0	0.00713926	5.08939e-05	0	0	0.000822011	2.52198e-05	0.000321661	0	2.52198e-05	0.00578987	1.25539e-05	9.38774e-05	0.000622124	1.25539e-05	-0.000131237	1.25539e-05	0.00613612	1.25539e-05	0	0.000571181	0.0010983	0	0.000379425	0.000502764	1.25539e-05	1.25539e-05	0.000715985	3.79993e-05	-9.84931e-06	7.70349e-05	0.00156574	5.0292e-05	0.00131194	0.000201457	0.0037669	1.25539e-05	0	2.52198e-05	2.52198e-05	6.50902e-05	0	9.11335e-05	2.52198e-05	1.25539e-05	0	0	1.25539e-05	0	0	3.79993e-05	0	1.25539e-05	0	5.10469e-05	1.25539e-05	2.52198e-05	1.25539e-05	0	2.52198e-05	0	3.79993e-05	0	2.52198e-05	0.00040667	5.09333e-05	2.52198e-05	5.1051e-05	2.52198e-05	1.25539e-05	7.70349e-05	0.000104576	3.81541e-05	1.25539e-05	6.39052e-05	7.70349e-05	-7.41812e-06	0	1.25539e-05	1.25539e-05	0	1.25539e-05	6.39052e-05	3.79993e-05	0	1.25539e-05	5.08939e-05	0.0289202	2.52198e-05	3.79993e-05	2.52198e-05	3.79993e-05	0.000145147	0	2.52198e-05	0.0289202	0	2.52198e-05	3.79993e-05	1.25539e-05	1.25539e-05	5.08939e-05	1.25539e-05	2.52198e-05	2.52198e-05	1.25539e-05	6.39052e-05	0	1.25539e-05	1.25539e-05	6.39052e-05	0	5.08939e-05	1.25539e-05	0	0	0	0	0	0	1.25539e-05	1.25539e-05	0	2.52198e-05	0	1.25539e-05	0	0	7.70349e-05	0.00014452	6.39052e-05	0.000130772	7.78914e-05	1.25539e-05	5.08939e-05	5.08939e-05	1.25539e-05	0.000261039	3.79993e-05	0.000803829	5.08939e-05	0.000868049	0.000424677	0	0	2.52198e-05	0.00042355	0.000103656	0.000277888	0.000158397	0	0.000581965	0.00836302	0.00918034	0.0289075	5.08939e-05	2.52198e-05	0	1.25539e-05	1.25539e-05	0.000159389	2.52198e-05	1.25539e-05	9.03264e-05	0.0109254	1.25539e-05	1.25539e-05	1.25539e-05	0.0184776	6.39453e-05	0.0095633	1.25912e-05	9.02848e-05	0.000215918	0.000103974	0.000262694	0.000262694	0.0230252	1.25539e-05	9.04095e-05	0.00616836	5.08939e-05	0.0104441	0.000796103	0	0.000186545	2.52198e-05	0.000329094	0	1.25912e-05	0.000277402	2.52198e-05	0	2.52198e-05	1.25539e-05	9.02848e-05	7.70349e-05	0	3.79993e-05	2.52198e-05	0.000103656	0	0	6.39052e-05	0.000131177	1.25539e-05	0.00135686	0.000159798	0.0003057	0.000275184	1.25539e-05	0	3.79993e-05	0.0133215	0	1.25539e-05	3.79993e-05	0	3.79993e-05	0.000811313	0.0011228	0	5.08939e-05	1.25539e-05	2.52198e-05	3.79993e-05	2.52198e-05	1.25539e-05	0	0.000117152	0.000405113	2.52198e-05	0	2.5295e-05	1.25539e-05	1.25539e-05	3.79993e-05	2.52198e-05	0.00113942	0.000268037	0	2.52198e-05	0.00238937	0.000187725	0.028958	1.25539e-05	0	1.25539e-05	0.0022138	5.16005e-05	0.000342496	1.25539e-05	3.83066e-05	0.000391291	1.25539e-05	2.61839e-05	0.000187133	2.52198e-05	1.25539e-05	7.70349e-05	0	3.79993e-05	1.25539e-05	0	0	1.25539e-05	0	0.000103974	0	3.79993e-05	0.000117152	3.79993e-05	5.08939e-05	0	3.79993e-05	0	0.000220835	2.52198e-05	1.25539e-05	0.000235624	0.000232751	0.000255942	0.000390803	1.25539e-05	3.99218e-05	0.000243721	0.000114404	2.53706e-05	1.25539e-05	1.25539e-05	5.13558e-05	0.000224432	1.25912e-05	0.000135731	0.000103656	1.25539e-05	2.55237e-05	0.000312875	0	6.47822e-05	2.5295e-05	0	0.00016244	3.83861e-05	3.79993e-05	0.000351972	0.00016099	2.52198e-05	3.82275e-05	0	0	1.25539e-05	2.52198e-05	1.25539e-05	1.25539e-05	3.79993e-05	5.10469e-05	0	3.79993e-05	0	2.52198e-05	2.53706e-05	0.000976432	0.000539067	0.000181658	0	1.25539e-05	0.00104245	0.000982753	0	0.000172945	3.82275e-05	1.25912e-05	0	0.000465271	0	1.25539e-05	9.98695e-05	0	2.52198e-05	5.08939e-05	0	0.000206439	2.5295e-05	6.39052e-05	0.000131177	0.000222282	1.25912e-05	0.000117152	6.40983e-05	6.39052e-05	0	1.25539e-05	2.52198e-05	0.000105887	3.79993e-05	2.52198e-05	0	0.000666007	5.08939e-05	0.000144654	0	0	1.25539e-05	0	1.25539e-05	0	0	0.000811139	0.000164349	2.52198e-05	0	1.25539e-05	0.000820951	0	9.02848e-05	3.8113e-05	1.25539e-05	1.26663e-05	3.79993e-05	1.25539e-05	0	0	1.26287e-05	0	0	0	1.25539e-05	0	0	0	0	1.25539e-05	0
Root.k__Bacteria.p__Actinobacteria.c__Actinobacteria.o__Actinomycetales.f__Dietziaceae.g__Dietzia	0.0071535	3.8113e-05	6.42925e-05	1.25539e-05	1.25539e-05	0	0	0	0	0	1.25539e-05	1.25539e-05	0	0	0	5.09333e-05	1.25539e-05	0.000337948	0	0.00315582	2.52198e-05	0	1.25539e-05	1.25539e-05	0	0	1.25539e-05	0.0289454	0	3.79993e-05	1.25539e-05	0.0223702	1.25539e-05	2.52198e-05	0	0	1.25539e-05	0	0	1.25539e-05	2.52198e-05	0	1.25539e-05	1.25539e-05	2.52198e-05	0	2.52198e-05	0	3.79993e-05	5.10469e-05	5.10469e-05	3.83078e-05	3.79993e-05	0	5.08939e-05	1.25539e-05	0.00014452	0.0010549	0	0	6.39052e-05	0.0289454	9.02848e-05	1.25539e-05	0	1.25539e-05	1.25539e-05	0.000104293	-0.000151989	0	1.25539e-05	1.25539e-05	0	0	0	0	0.000158397	0.00903242	-5.0247e-05	3.79993e-05	0.000601597	0.000944773	0.000145957	0	1.25539e-05	0	1.25539e-05	0	1.25539e-05	0	1.25539e-05	1.25539e-05	0	0	2.52198e-05	0.000306705	0.000172405	0.00449152	0	0	5.08939e-05	0.00125612	0.000532153	0.000384669	0	0.0086192	0.000481163	-0.000241699	3.79993e-05	2.52198e-05	0.000523596	1.25539e-05	1.25539e-05	6.39052e-05	0.000307395	5.08939e-05	0.00146487	1.25539e-05	3.8113e-05	1.25539e-05	1.25539e-05	1.25539e-05	1.25539e-05	1.25539e-05	0	0	0	2.52198e-05	2.52198e-05	1.25539e-05	2.5295e-05	0	2.52198e-05	0.000275319	0.00018832	0	0	1.25539e-05	3.79993e-05	2.52198e-05	1.25539e-05	2.52198e-05	0	1.25539e-05	0	1.25539e-05	1.25539e-05	0	0	7.70349e-05	3.79993e-05	2.52198e-05	0	1.25539e-05	0.000260358	0	0.000229785	1.25539e-05	1.25539e-05	1.25539e-05	2.53344e-05	0.000376891	0	1.25539e-05	0	1.25539e-05	1.25539e-05	0	1.25539e-05	0	3.79993e-05	1.25539e-05	3.79993e-05	0	0.000290366	0	0	3.79993e-05	3.79993e-05	0	1.25539e-05	6.39052e-05	0.00170664	3.79993e-05	0	9.056e-05	1.25539e-05	0	0	1.25539e-05	0	1.25539e-05	1.25539e-05	0	0.011463	1.25539e-05	0.000262694	0.000486736	0.000611643	0	0.000235027	0	5.08939e-05	0.000217346	0	0	0.000130772	0.0026349	3.79993e-05	2.52198e-05	0.000118543	0	2.5295e-05	1.25912e-05	0.000163393	0.000159889	0.000276491	2.52198e-05	0.000862433	0.000288767	0	3.86202e-05	0.000887345	8.13899e-05	0.000507948	0.00734627	0.000286004	0.000362222	0.00164316	0.000255811	2.52198e-05	0.0052352	0.000591717	0.000430381	1.25539e-05	1.25539e-05	0.000130772	2.52198e-05	-0.000297858	0.000277888	0.00836771	-0.00106868	0.00235295	0.0023122	0	-0.00027528	0.00616446	-0.000276548	3.91594e-05	0.0223964	0.00250988	0.00494951	0.000765143	0	0.00330878	7.72687e-05	0.00100907	3.79993e-05	2.52198e-05	3.79993e-05	0.000854382	0.000130772	0	1.25539e-05	0.000117152	0.010175	0.000682032	1.25539e-05	0.00104856	0	0.0113157	0.0025182	0.000426911	0	0.00713926	5.08939e-05	0	0	0.000822011	2.52198e-05	0.000321661	0	2.52198e-05	0.00578987	1.25539e-05	9.38774e-05	0.000622124	1.25539e-05	-0.000131237	1.25539e-05	0.00613612	1.25539e-05	0	0.000571181	0.0010983	0	0.000379425	0.000502764	1.25539e-05	1.25539e-05	0.000715985	3.79993e-05	-9.84931e-06	7.70349e-05	0.00156574	5.0292e-05	0.00131194	0.000201457	0.0037669	1.25539e-05	0	2.52198e-05	2.52198e-05	6.50902e-05	0	9.11335e-05	2.52198e-05	1.25539e-05	0	0	1.25539e-05	0	0	3.79993e-05	0	1.25539e-05	0	5.10469e-05	1.25539e-05	2.52198e-05	1.25539e-05	0	2.52198e-05	0	3.79993e-05	0	2.52198e-05	0.00040667	5.09333e-05	2.52198e-05	5.1051e-05	2.52198e-05	1.25539e-05	7.70349e-05	0.000104576	3.81541e-05	1.25539e-05	6.39052e-05	7.70349e-05	-7.41812e-06	0	1.25539e-05	1.25539e-05	0	1.25539e-05	6.39052e-05	3.79993e-05	0	1.25539e-05	5.08939e-05	0.0289202	2.52198e-05	3.79993e-05	2.52198e-05	3.79993e-05	0.000145147	0	2.52198e-05	0.0289202	0	2.52198e-05	3.79993e-05	1.25539e-05	1.25539e-05	5.08939e-05	1.25539e-05	2.52198e-05	2.52198e-05	1.25539e-05	6.39052e-05	0	1.25539e-05	1.25539e-05	6.39052e-05	0	5.08939e-05	1.25539e-05	0	0	0	0	0	0	1.25539e-05	1.25539e-05	0	2.52198e-05	0	1.25539e-05	0	0	7.70349e-05	0.00014452	6.39052e-05	0.000130772	7.78914e-05	1.25539e-05	5.08939e-05	5.08939e-05	1.25539e-05	0.000261039	3.79993e-05	0.000803829	5.08939e-05	0.000868049	0.000424677	0	0	2.52198e-05	0.00042355	0.000103656	0.000277888	0.000158397	0	0.000581965	0.00836302	0.00918034	0.0289075	5.08939e-05	2.52198e-05	0	1.25539e-05	1.25539e-05	0.000159389	2.52198e-05	1.25539e-05	9.03264e-05	0.0109254	1.25539e-05	1.25539e-05	1.25539e-05	0.0184776	6.39453e-05	0.0095633	1.25912e-05	9.02848e-05	0.000215918	0.000103974	0.000262694	0.000262694	0.0230252	1.25539e-05	9.04095e-05	0.00616836	5.08939e-05	0.0104441	0.000796103	0	0.000186545	2.52198e-05	0.000329094	0	1.25912e-05	0.000277402	2.52198e-05	0	2.52198e-05	1.25539e-05	9.02848e-05	7.70349e-05	0	3.79993e-05	2.52198e-05	0.000103656	0	0	6.39052e-05	0.000131177	1.25539e-05	0.00135686	0.000159798	0.0003057	0.000275184	1.25539e-05	0	3.79993e-05	0.0133215	0	1.25539e-05	3.79993e-05	0	3.79993e-05	0.000811313	0.0011228	0	5.08939e-05	1.25539e-05	2.52198e-05	3.79993e-05	2.52198e-05	1.25539e-05	0	0.000117152	0.000405113	2.52198e-05	0	2.5295e-05	1.25539e-05	1.25539e-05	3.79993e-05	2.52198e-05	0.00113942	0.000268037	0	2.52198e-05	0.00238937	0.000187725	0.028958	1.25539e-05	0	1.25539e-05	0.0022138	5.16005e-05	0.000342496	1.25539e-05	3.83066e-05	0.000391291	1.25539e-05	2.61839e-05	0.000187133	2.52198e-05	1.25539e-05	7.70349e-05	0	3.79993e-05	1.25539e-05	0	0	1.25539e-05	0	0.000103974	0	3.79993e-05	0.000117152	3.79993e-05	5.08939e-05	0	3.79993e-05	0	0.000220835	2.52198e-05	1.25539e-05	0.000235624	0.000232751	0.000255942	0.000390803	1.25539e-05	3.99218e-05	0.000243721	0.000114404	2.53706e-05	1.25539e-05	1.25539e-05	5.13558e-05	0.000224432	1.25912e-05	0.000135731	0.000103656	1.25539e-05	2.55237e-05	0.000312875	0	6.47822e-05	2.5295e-05	0	0.00016244	3.83861e-05	3.79993e-05	0.000351972	0.00016099	2.52198e-05	3.82275e-05	0	0	1.25539e-05	2.52198e-05	1.25539e-05	1.25539e-05	3.79993e-05	5.10469e-05	0	3.79993e-05	0	2.52198e-05	2.53706e-05	0.000976432	0.000539067	0.000181658	0	1.25539e-05	0.00104245	0.000982753	0	0.000172945	3.82275e-05	1.25912e-05	0	0.000465271	0	1.25539e-05	9.98695e-05	0	2.52198e-05	5.08939e-05	0	0.000206439	2.5295e-05	6.39052e-05	0.000131177	0.000222282	1.25912e-05	0.000117152	6.40983e-05	6.39052e-05	0	1.25539e-05	2.52198e-05	0.000105887	3.79993e-05	2.52198e-05	0	0.000666007	5.08939e-05	0.000144654	0	0	1.25539e-05	0	1.25539e-05	0	0	0.000811139	0.000164349	2.52198e-05	0	1.25539e-05	0.000820951	0	9.02848e-05	3.8113e-05	1.25539e-05	1.26663e-05	3.79993e-05	1.25539e-05	0	0	1.26287e-05	0	0	0	1.25539e-05	0	0	0	0	1.25539e-05	0
Root.k__Bacteria.p__Actinobacteria.c__Actinobacteria.o__Actinomycetales.f__Gordoniaceae.g__Gordonia	0.00207539	3.8113e-05	6.42925e-05	1.25539e-05	1.25539e-05	0	0	0	0	0	1.25539e-05	1.25539e-05	0	0	0	5.09333e-05	1.25539e-05	0.000337948	0	0.0069074	2.52198e-05	0	1.25539e-05	1.25539e-05	0	2.52198e-05	1.25539e-05	2.52198e-05	0	3.79993e-05	1.25539e-05	0.00854667	1.25539e-05	2.52198e-05	1.25539e-05	1.25539e-05	0	1.25539e-05	1.25539e-05	1.25539e-05	2.52198e-05	0	1.25539e-05	1.25539e-05	2.52198e-05	0	2.52198e-05	0	3.79993e-05	5.10469e-05	5.10469e-05	3.83078e-05	3.79993e-05	0	5.08939e-05	1.25539e-05	0.00014452	0.00118638	0	0	6.39052e-05	2.52198e-05	9.02848e-05	1.25539e-05	0	1.25539e-05	1.25539e-05	0.000104293	0.000290544	0	1.25539e-05	1.25539e-05	0	0	0	0	0.000158397	0.00169399	0.00872677	3.79993e-05	0.00355174	0.000944773	0.00570415	0	1.25539e-05	0	1.25539e-05	0	1.25539e-05	0	1.25539e-05	1.25539e-05	3.79993e-05	0	2.52198e-05	0.000306705	0.000172405	0.00612493	0	0	5.08939e-05	0.0019123	0.00278283	0.00486926	0	0.00198379	0.000481163	-0.000161313	3.79993e-05	2.52198e-05	0.000523596	1.25539e-05	1.25539e-05	6.39052e-05	0.000887907	5.08939e-05	0.00146487	1.25539e-05	3.8113e-05	1.25539e-05	1.25539e-05	1.25539e-05	1.25539e-05	1.25539e-05	0	0	0	2.52198e-05	2.52198e-05	1.25539e-05	2.5295e-05	0	2.52198e-05	0.000269238	0.00018832	0	0	1.25539e-05	3.79993e-05	2.52198e-05	1.25539e-05	2.52198e-05	1.25539e-05	1.25539e-05	2.5295e-05	1.25539e-05	1.25539e-05	1.25539e-05	0	7.70349e-05	3.79993e-05	2.52198e-05	0	1.25539e-05	0.000260358	0	0.000229785	1.25539e-05	1.25539e-05	1.25539e-05	2.53344e-05	0.000376891	0	1.25539e-05	0	1.25539e-05	1.25539e-05	0	1.25539e-05	0	3.79993e-05	1.25539e-05	3.79993e-05	0	0.0120627	0	0	3.79993e-05	3.79993e-05	0	1.25539e-05	0.0208049	0.00170664	0	0	9.056e-05	1.25539e-05	0	0	1.25539e-05	0	1.25539e-05	1.25539e-05	0	0.000493156	1.25539e-05	0.000262694	0.000486736	0.00746246	0	0.000235027	0	5.08939e-05	0.000225405	0	0	0.000130772	0.00239954	3.79993e-05	2.52198e-05	0.000118543	0	2.5295e-05	1.25912e-05	-0.000233411	0.000159889	0.000267975	2.52198e-05	-0.000966551	0.000295995	0	3.86202e-05	0.00898036	8.13899e-05	0.0112791	0.00618516	0.000555556	-0.000290221	-0.000321116	-0.000103203	2.52198e-05	0.00829569	0.00062692	-0.00027903	1.25539e-05	1.25539e-05	0.000130772	2.52198e-05	0.00087525	0.000277888	0.00754031	0.00201135	0.011803	0.0023122	0	0.00376578	0.00550053	0.0024477	3.91594e-05	0.00657211	0.00402139	0.00895113	0.000795746	0	0.00647112	7.72687e-05	0.00394128	3.79993e-05	2.52198e-05	3.79993e-05	-0.000427396	0.000130772	0	1.25539e-05	0.000117152	0.00340068	0.000682032	1.25539e-05	0.00104856	0	0.0030617	0.00185325	0.000328772	0	0.00110359	5.08939e-05	0	0	0.000268219	2.52198e-05	-2.41145e-05	0	2.52198e-05	0.00397133	1.25539e-05	9.38774e-05	0.000705228	1.25539e-05	0.000993245	1.25539e-05	0.00652092	1.25539e-05	0	0.00224426	0.00227195	0	0.0284372	0.00348671	1.25539e-05	1.25539e-05	0.00521893	3.79993e-05	0.0106483	7.70349e-05	0.000629852	0.000360188	0.0015419	0.000201457	-0.000621617	1.25539e-05	0	2.52198e-05	2.52198e-05	6.50902e-05	0	9.11335e-05	2.52198e-05	1.25539e-05	0	0	1.25539e-05	0	0	3.79993e-05	0	1.25539e-05	0	5.10469e-05	1.25539e-05	2.52198e-05	1.25539e-05	0	2.52198e-05	0	3.79993e-05	0	2.52198e-05	0.00040667	5.09333e-05	2.52198e-05	5.1051e-05	2.52198e-05	1.25539e-05	7.70349e-05	0.000104576	3.81541e-05	1.25539e-05	6.39052e-05	7.70349e-05	0.000189116	1.25539e-05	1.25539e-05	1.25539e-05	0.000601336	1.25539e-05	6.39052e-05	3.79993e-05	0	1.25539e-05	5.08939e-05	5.08939e-05	2.52198e-05	3.79993e-05	2.52198e-05	3.79993e-05	0.000145147	0	2.52198e-05	5.08939e-05	0	2.52198e-05	3.79993e-05	1.25539e-05	1.25539e-05	5.08939e-05	1.25539e-05	2.52198e-05	2.52198e-05	1.25539e-05	6.39052e-05	0	1.25539e-05	1.25539e-05	6.39052e-05	0	5.08939e-05	1.25539e-05	0	0	0	0	0	0.000117152	1.25539e-05	1.25539e-05	0	2.52198e-05	0	1.25539e-05	0	0	7.70349e-05	0.00014452	6.39052e-05	0.000130772	7.78914e-05	1.25539e-05	5.08939e-05	5.08939e-05	1.25539e-05	0.000261039	3.79993e-05	0.000190606	5.08939e-05	0.00145964	0.000424677	0	0	2.52198e-05	0.000707374	0.000103656	0.000277888	0.000158397	0	0.000581965	0.00093182	0.000626287	6.39052e-05	5.08939e-05	2.52198e-05	0	1.25539e-05	1.25539e-05	0.000159389	2.52198e-05	1.25539e-05	9.03264e-05	0.000434098	1.25539e-05	1.25539e-05	1.25539e-05	0.000902152	6.39453e-05	0.000620492	1.25912e-05	9.02848e-05	0.000215918	0.000103974	0.000262694	0.000262694	6.39052e-05	1.25539e-05	9.04095e-05	0.000699476	5.08939e-05	0.00189101	0.000796103	0	0.000186545	2.52198e-05	0.000329094	0	1.25912e-05	0.000277402	2.52198e-05	0	2.52198e-05	1.25539e-05	9.02848e-05	7.70349e-05	0	3.79993e-05	2.52198e-05	0.000103656	0	0	6.39052e-05	0.000131177	1.25539e-05	0.00135686	0.000159798	0.0003057	0.000275184	1.25539e-05	0	3.79993e-05	0.000988451	0	1.25539e-05	3.79993e-05	0	3.79993e-05	0.000159389	0.000641433	0	5.08939e-05	1.25539e-05	2.52198e-05	3.79993e-05	2.52198e-05	1.25539e-05	0	0.000117152	0.000405113	2.52198e-05	0	2.5295e-05	1.25539e-05	1.25539e-05	3.79993e-05	2.52198e-05	0.00137903	-0.000688122	0	2.52198e-05	0.000313858	0.000187725	1.25539e-05	1.25539e-05	0	1.25539e-05	0.00277488	5.16005e-05	0.000342496	1.25539e-05	3.83066e-05	0.000391291	1.25539e-05	2.61839e-05	0.000187133	2.52198e-05	1.25539e-05	7.70349e-05	0	3.79993e-05	1.25539e-05	0	0	1.25539e-05	0	0.000103974	0	3.79993e-05	0.000117152	3.79993e-05	5.08939e-05	0	3.79993e-05	0	0.000220835	2.52198e-05	1.25539e-05	-3.51541e-05	0.0137402	0.000255942	0.000390803	1.25539e-05	3.99218e-05	0.000243721	0.000114404	2.53706e-05	1.25539e-05	1.25539e-05	5.13558e-05	0.000224432	1.25912e-05	0.000135731	0.000103656	1.25539e-05	2.55237e-05	0.000312875	0	6.47822e-05	2.5295e-05	0	0.00016244	3.83861e-05	3.79993e-05	0.000351972	0.00016099	2.52198e-05	3.82275e-05	0	0	1.25539e-05	2.52198e-05	1.25539e-05	1.25539e-05	3.79993e-05	5.10469e-05	0	3.79993e-05	0	2.52198e-05	2.53706e-05	0.00101529	0.000387347	0.000181658	0	1.25539e-05	0.00925683	0.00063251	0	0.000172945	3.82275e-05	1.25912e-05	0	0.000465271	0.00143687	1.25539e-05	9.98695e-05	0	2.52198e-05	5.08939e-05	0.00028706	0.000136108	2.5295e-05	6.39052e-05	0.000131177	0.000222282	1.25912e-05	0.000117152	6.40983e-05	6.39052e-05	0	1.25539e-05	2.52198e-05	0.000105887	3.79993e-05	2.52198e-05	0.000215233	0.000528821	5.08939e-05	0.000144654	0.000457178	0	1.25539e-05	0	1.25539e-05	0	0	0.00542049	-0.00053486	2.52198e-05	0	1.25539e-05	0.000820951	0	9.02848e-05	3.8113e-05	1.25539e-05	1.26663e-05	3.79993e-05	1.25539e-05	0	0	1.26287e-05	5.08939e-05	0	0	1.25539e-05	0	0	0	0	1.25539e-05	0
Root.k__Bacteria.p__Actinobacteria.c__Actinobacteria.o__Actinomycetales.f__Intrasporangiaceae.g__	0.0071535	3.8113e-05	6.42925e-05	1.25539e-05	1.25539e-05	0	0	0	0	0	1.25539e-05	1.25539e-05	0	0	0	5.09333e-05	1.25539e-05	0.000337948	0	0.00315582	2.52198e-05	0	1.25539e-05	1.25539e-05	0	0	1.25539e-05	0.0289454	0	3.79993e-05	1.25539e-05	0.0223702	1.25539e-05	2.52198e-05	0	0	1.25539e-05	0	0	1.25539e-05	2.52198e-05	0	1.25539e-05	1.25539e-05	2.52198e-05	0	2.52198e-05	0	3.79993e-05	5.10469e-05	5.10469e-05	3.83078e-05	3.79993e-05	0	5.08939e-05	1.25539e-05	0.00014452	0.0010549	0	0	6.39052e-05	0.0289454	9.02848e-05	1.25539e-05	0	1.25539e-05	1.25539e-05	0.000104293	-0.000151989	0	1.25539e-05	1.25539e-05	0	0	0	0	0.000158397	0.00903242	-5.0247e-05	3.79993e-05	0.000601597	0.000944773	0.000145957	0	1.25539e-05	0	1.25539e-05	0	1.25539e-05	0	1.25539e-05	1.25539e-05	0	0	2.52198e-05	0.000306705	0.000172405	0.00449152	0	0	5.08939e-05	0.00125612	0.000532153	0.000384669	0	0.0086192	0.000481163	-0.000241699	3.79993e-05	2.52198e-05	0.000523596	1.25539e-05	1.25539e-05	6.39052e-05	0.000307395	5.08939e-05	0.00146487	1.25539e-05	3.8113e-05	1.25539e-05	1.25539e-05	1.25539e-05	1.25539e-05	1.25539e-05	0	0	0	2.52198e-05	2.52198e-05	1.25539e-05	2.5295e-05	0	2.52198e-05	0.000275319	0.00018832	0	0	1.25539e-05	3.79993e-05	2.52198e-05	1.25539e-05	2.52198e-05	0	1.25539e-05	0	1.25539e-05	1.25539e-05	0	0	7.70349e-05	3.79993e-05	2.52198e-05	0	1.25539e-05	0.000260358	0	0.000229785	1.25539e-05	1.25539e-05	1.25539e-05	2.53344e-05	0.000376891	0	1.25539e-05	0	1.25539e-05	1.25539e-05	0	1.25539e-05	0	3.79993e-05	1.25539e-05	3.79993e-05	0	0.000290366	0	0	3.79993e-05	3.79993e-05	0	1.25539e-05	6.39052e-05	0.00170664	3.79993e-05	0	9.056e-05	1.25539e-05	0	0	1.25539e-05	0	1.25539e-05	1.25539e-05	0	0.011463	1.25539e-05	0.000262694	0.000486736	0.000611643	0	0.000235027	0	5.08939e-05	0.000217346	0	0	0.000130772	0.0026349	3.79993e-05	2.52198e-05	0.000118543	0	2.5295e-05	1.25912e-05	0.000163393	0.000159889	0.000276491	2.52198e-05	0.000862433	0.000288767	0	3.86202e-05	0.000887345	8.13899e-05	0.000507948	0.00734627	0.000286004	0.000362222	0.00164316	0.000255811	2.52198e-05	0.0052352	0.000591717	0.000430381	1.25539e-05	1.25539e-05	0.000130772	2.52198e-05	-0.000297858	0.000277888	0.00836771	-0.00106868	0.00235295	0.0023122	0	-0.00027528	0.00616446	-0.000276548	3.91594e-05	0.0223964	0.00250988	0.00494951	0.000765143	0	0.00330878	7.72687e-05	0.00100907	3.79993e-05	2.52198e-05	3.79993e-05	0.000854382	0.000130772	0	1.25539e-05	0.000117152	0.010175	0.000682032	1.25539e-05	0.00104856	0	0.0113157	0.0025182	0.000426911	0	0.00713926	5.08939e-05	0	0	0.000822011	2.52198e-05	0.000321661	0	2.52198e-05	0.00578987	1.25539e-05	9.38774e-05	0.000622124	1.25539e-05	-0.000131237	1.25539e-05	0.00613612	1.25539e-05	0	0.000571181	0.0010983	0	0.000379425	0.000502764	1.25539e-05	1.25539e-05	0.000715985	3.79993e-05	-9.84931e-06	7.70349e-05	0.00156574	5.0292e-05	0.00131194	0.000201457	0.0037669	1.25539e-05	0	2.52198e-05	2.52198e-05	6.50902e-05	0	9.11335e-05	2.52198e-05	1.25539e-05	0	0	1.25539e-05	0	0	3.79993e-05	0	1.25539e-05	0	5.10469e-05	1.25539e-05	2.52198e-05	1.25539e-05	0	2.52198e-05	0	3.79993e-05	0	2.52198e-05	0.00040667	5.09333e-05	2.52198e-05	5.1051e-05	2.52198e-05	1.25539e-05	7.70349e-05	0.000104576	3.81541e-05	1.25539e-05	6.39052e-05	7.70349e-05	-7.41812e-06	0	1.25539e-05	1.25539e-05	0	1.25539e-05	6.39052e-05	3.79993e-05	0	1.25539e-05	5.08939e-05	0.0289202	2.52198e-05	3.79993e-05	2.52198e-05	3.79993e-05	0.000145147	0	2.52198e-05	0.0289202	0	2.52198e-05	3.79993e-05	1.25539e-05	1.25539e-05	5.08939e-05	1.25539e-05	2.52198e-05	2.52198e-05	1.25539e-05	6.39052e-05	0	1.25539e-05	1.25539e-05	6.39052e-05	0	5.08939e-05	1.25539e-05	0	0	0	0	0	0	1.25539e-05	1.25539e-05	0	2.52198e-05	0	1.25539e-05	0	0	7.70349e-05	0.00014452	6.39052e-05	0.000130772	7.78914e-05	1.25539e-05	5.08939e-05	5.08939e-05	1.25539e-05	0.000261039	3.79993e-05	0.000803829	5.08939e-05	0.000868049	0.000424677	0	0	2.52198e-05	0.00042355	0.000103656	0.000277888	0.000158397	0	0.000581965	0.00836302	0.00918034	0.0289075	5.08939e-05	2.52198e-05	0	1.25539e-05	1.25539e-05	0.000159389	2.52198e-05	1.25539e-05	9.03264e-05	0.0109254	1.25539e-05	1.25539e-05	1.25539e-05	0.0184776	6.39453e-05	0.0095633	1.25912e-05	9.02848e-05	0.000215918	0.000103974	0.000262694	0.000262694	0.0230252	1.25539e-05	9.04095e-05	0.00616836	5.08939e-05	0.0104441	0.000796103	0	0.000186545	2.52198e-05	0.000329094	0	1.25912e-05	0.000277402	2.52198e-05	0	2.52198e-05	1.25539e-05	9.02848e-05	7.70349e-05	0	3.79993e-05	2.52198e-05	0.000103656	0	0	6.39052e-05	0.000131177	1.25539e-05	0.00135686	0.000159798	0.0003057	0.000275184	1.25539e-05	0	3.79993e-05	0.0133215	0	1.25539e-05	3.79993e-05	0	3.79993e-05	0.000811313	0.0011228	0	5.08939e-05	1.25539e-05	2.52198e-05	3.79993e-05	2.52198e-05	1.25539e-05	0	0.000117152	0.000405113	2.52198e-05	0	2.5295e-05	1.25539e-05	1.25539e-05	3.79993e-05	2.52198e-05	0.00113942	0.000268037	0	2.52198e-05	0.00238937	0.000187725	0.028958	1.25539e-05	0	1.25539e-05	0.0022138	5.16005e-05	0.000342496	1.25539e-05	3.83066e-05	0.000391291	1.25539e-05	2.61839e-05	0.000187133	2.52198e-05	1.25539e-05	7.70349e-05	0	3.79993e-05	1.25539e-05	0	0	1.25539e-05	0	0.000103974	0	3.79993e-05	0.000117152	3.79993e-05	5.08939e-05	0	3.79993e-05	0	0.000220835	2.52198e-05	1.25539e-05	0.000235624	0.000232751	0.000255942	0.000390803	1.25539e-05	3.99218e-05	0.000243721	0.000114404	2.53706e-05	1.25539e-05	1.25539e-05	5.13558e-05	0.000224432	1.25912e-05	0.000135731	0.000103656	1.25539e-05	2.55237e-05	0.000312875	0	6.47822e-05	2.5295e-05	0	0.00016244	3.83861e-05	3.79993e-05	0.000351972	0.00016099	2.52198e-05	3.82275e-05	0	0	1.25539e-05	2.52198e-05	1.25539e-05	1.25539e-05	3.79993e-05	5.10469e-05	0	3.79993e-05	0	2.52198e-05	2.53706e-05	0.000976432	0.000539067	0.000181658	0	1.25539e-05	0.00104245	0.000982753	0	0.000172945	3.82275e-05	1.25912e-05	0	0.000465271	0	1.25539e-05	9.98695e-05	0	2.52198e-05	5.08939e-05	0	0.000206439	2.5295e-05	6.39052e-05	0.000131177	0.000222282	1.25912e-05	0.000117152	6.40983e-05	6.39052e-05	0	1.25539e-05	2.52198e-05	0.000105887	3.79993e-05	2.52198e-05	0	0.000666007	5.08939e-05	0.000144654	0	0	1.25539e-05	0	1.25539e-05	0	0	0.000811139	0.000164349	2.52198e-05	0	1.25539e-05	0.000820951	0	9.02848e-05	3.8113e-05	1.25539e-05	1.26663e-05	3.79993e-05	1.25539e-05	0	0	1.26287e-05	0	0	0	1.25539e-05	0	0	0	0	1.25539e-05	0
Root.k__Bacteria.p__Actinobacteria.c__Actinobacteria.o__Actinomycetales.f__Intrasporangiaceae.g__Knoellia	0.0071535	3.8113e-05	6.42925e-05	1.25539e-05	1.25539e-05	0	0	0	0	0	1.25539e-05	1.25539e-05	0	0	0	5.09333e-05	1.25539e-05	0.000337948	0	0.00315582	2.52198e-05	0	1.25539e-05	1.25539e-05	0	0	1.25539e-05	0.0289454	0	3.79993e-05	1.25539e-05	0.0223702	1.25539e-05	2.52198e-05	0	0	1.25539e-05	0	0	1.25539e-05	2.52198e-05	0	1.25539e-05	1.25539e-05	2.52198e-05	0	2.52198e-05	0	3.79993e-05	5.10469e-05	5.10469e-05	3.83078e-05	3.79993e-05	0	5.08939e-05	1.25539e-05	0.00014452	0.0010549	0	0	6.39052e-05	0.0289454	9.02848e-05	1.25539e-05	0	1.25539e-05	1.25539e-05	0.000104293	-0.000151989	0	1.25539e-05	1.25539e-05	0	0	0	0	0.000158397	0.00903242	-5.0247e-05	3.79993e-05	0.000601597	0.000944773	0.000145957	0	1.25539e-05	0	1.25539e-05	0	1.25539e-05	0	1.25539e-05	1.25539e-05	0	0	2.52198e-05	0.000306705	0.000172405	0.00449152	0	0	5.08939e-05	0.00125612	0.000532153	0.000384669	0	0.0086192	0.000481163	-0.000241699	3.79993e-05	2.52198e-05	0.000523596	1.25539e-05	1.25539e-05	6.39052e-05	0.000307395	5.08939e-05	0.00146487	1.25539e-05	3.8113e-05	1.25539e-05	1.25539e-05	1.25539e-05	1.25539e-05	1.25539e-05	0	0	0	2.52198e-05	2.52198e-05	1.25539e-05	2.5295e-05	0	2.52198e-05	0.000275319	0.00018832	0	0	1.25539e-05	3.79993e-05	2.52198e-05	1.25539e-05	2.52198e-05	0	1.25539e-05	0	1.25539e-05	1.25539e-05	0	0	7.70349e-05	3.79993e-05	2.52198e-05	0	1.25539e-05	0.000260358	0	0.000229785	1.25539e-05	1.25539e-05	1.25539e-05	2.53344e-05	0.000376891	0	1.25539e-05	0	1.25539e-05	1.25539e-05	0	1.25539e-05	0	3.79993e-05	1.25539e-05	3.79993e-05	0	0.000290366	0	0	3.79993e-05	3.79993e-05	0	1.25539e-05	6.39052e-05	0.00170664	3.79993e-05	0	9.056e-05	1.25539e-05	0	0	1.25539e-05	0	1.25539e-05	1.25539e-05	0	0.011463	1.25539e-05	0.000262694	0.000486736	0.000611643	0	0.000235027	0	5.08939e-05	0.000217346	0	0	0.000130772	0.0026349	3.79993e-05	2.52198e-05	0.000118543	0	2.5295e-05	1.25912e-05	0.000163393	0.000159889	0.000276491	2.52198e-05	0.000862433	0.000288767	0	3.86202e-05	0.000887345	8.13899e-05	0.000507948	0.00734627	0.000286004	0.000362222	0.00164316	0.000255811	2.52198e-05	0.0052352	0.000591717	0.000430381	1.25539e-05	1.25539e-05	0.000130772	2.52198e-05	-0.000297858	0.000277888	0.00836771	-0.00106868	0.00235295	0.0023122	0	-0.00027528	0.00616446	-0.000276548	3.91594e-05	0.0223964	0.00250988	0.00494951	0.000765143	0	0.00330878	7.72687e-05	0.00100907	3.79993e-05	2.52198e-05	3.79993e-05	0.000854382	0.000130772	0	1.25539e-05	0.000117152	0.010175	0.000682032	1.25539e-05	0.00104856	0	0.0113157	0.0025182	0.000426911	0	0.00713926	5.08939e-05	0	0	0.000822011	2.52198e-05	0.000321661	0	2.52198e-05	0.00578987	1.25539e-05	9.38774e-05	0.000622124	1.25539e-05	-0.000131237	1.25539e-05	0.00613612	1.25539e-05	0	0.000571181	0.0010983	0	0.000379425	0.000502764	1.25539e-05	1.25539e-05	0.000715985	3.79993e-05	-9.84931e-06	7.70349e-05	0.00156574	5.0292e-05	0.00131194	0.000201457	0.0037669	1.25539e-05	0	2.52198e-05	2.52198e-05	6.50902e-05	0	9.11335e-05	2.52198e-05	1.25539e-05	0	0	1.25539e-05	0	0	3.79993e-05	0	1.25539e-05	0	5.10469e-05	1.25539e-05	2.52198e-05	1.25539e-05	0	2.52198e-05	0	3.79993e-05	0	2.52198e-05	0.00040667	5.09333e-05	2.52198e-05	5.1051e-05	2.52198e-05	1.25539e-05	7.70349e-05	0.000104576	3.81541e-05	1.25539e-05	6.39052e-05	7.70349e-05	-7.41812e-06	0	1.25539e-05	1.25539e-05	0	1.25539e-05	6.39052e-05	3.79993e-05	0	1.25539e-05	5.08939e-05	0.0289202	2.52198e-05	3.79993e-05	2.52198e-05	3.79993e-05	0.000145147	0	2.52198e-05	0.0289202	0	2.52198e-05	3.79993e-05	1.25539e-05	1.25539e-05	5.08939e-05	1.25539e-05	2.52198e-05	2.52198e-05	1.25539e-05	6.39052e-05	0	1.25539e-05	1.25539e-05	6.39052e-05	0	5.08939e-05	1.25539e-05	0	0	0	0	0	0	1.25539e-05	1.25539e-05	0	2.52198e-05	0	1.25539e-05	0	0	7.70349e-05	0.00014452	6.39052e-05	0.000130772	7.78914e-05	1.25539e-05	5.08939e-05	5.08939e-05	1.25539e-05	0.000261039	3.79993e-05	0.000803829	5.08939e-05	0.000868049	0.000424677	0	0	2.52198e-05	0.00042355	0.000103656	0.000277888	0.000158397	0	0.000581965	0.00836302	0.00918034	0.0289075	5.08939e-05	2.52198e-05	0	1.25539e-05	1.25539e-05	0.000159389	2.52198e-05	1.25539e-05	9.03264e-05	0.0109254	1.25539e-05	1.25539e-05	1.25539e-05	0.0184776	6.39453e-05	0.0095633	1.25912e-05	9.02848e-05	0.000215918	0.000103974	0.000262694	0.000262694	0.0230252	1.25539e-05	9.04095e-05	0.00616836	5.08939e-05	0.0104441	0.000796103	0	0.000186545	2.52198e-05	0.000329094	0	1.25912e-05	0.000277402	2.52198e-05	0	2.52198e-05	1.25539e-05	9.02848e-05	7.70349e-05	0	3.79993e-05	2.52198e-05	0.000103656	0	0	6.39052e-05	0.000131177	1.25539e-05	0.00135686	0.000159798	0.0003057	0.000275184	1.25539e-05	0	3.79993e-05	0.0133215	0	1.25539e-05	3.79993e-05	0	3.79993e-05	0.000811313	0.0011228	0	5.08939e-05	1.25539e-05	2.52198e-05	3.79993e-05	2.52198e-05	1.25539e-05	0	0.000117152	0.000405113	2.52198e-05	0	2.5295e-05	1.25539e-05	1.25539e-05	3.79993e-05	2.52198e-05	0.00113942	0.000268037	0	2.52198e-05	0.00238937	0.000187725	0.028958	1.25539e-05	0	1.25539e-05	0.0022138	5.16005e-05	0.000342496	1.25539e-05	3.83066e-05	0.000391291	1.25539e-05	2.61839e-05	0.000187133	2.52198e-05	1.25539e-05	7.70349e-05	0	3.79993e-05	1.25539e-05	0	0	1.25539e-05	0	0.000103974	0	3.79993e-05	0.000117152	3.79993e-05	5.08939e-05	0	3.79993e-05	0	0.000220835	2.52198e-05	1.25539e-05	0.000235624	0.000232751	0.000255942	0.000390803	1.25539e-05	3.99218e-05	0.000243721	0.000114404	2.53706e-05	1.25539e-05	1.25539e-05	5.13558e-05	0.000224432	1.25912e-05	0.000135731	0.000103656	1.25539e-05	2.55237e-05	0.000312875	0	6.47822e-05	2.5295e-05	0	0.00016244	3.83861e-05	3.79993e-05	0.000351972	0.00016099	2.52198e-05	3.82275e-05	0	0	1.25539e-05	2.52198e-05	1.25539e-05	1.25539e-05	3.79993e-05	5.10469e-05	0	3.79993e-05	0	2.52198e-05	2.53706e-05	0.000976432	0.000539067	0.000181658	0	1.25539e-05	0.00104245	0.000982753	0	0.000172945	3.82275e-05	1.25912e-05	0	0.000465271	0	1.25539e-05	9.98695e-05	0	2.52198e-05	5.08939e-05	0	0.000206439	2.5295e-05	6.39052e-05	0.000131177	0.000222282	1.25912e-05	0.000117152	6.40983e-05	6.39052e-05	0	1.25539e-05	2.52198e-05	0.000105887	3.79993e-05	2.52198e-05	0	0.000666007	5.08939e-05	0.000144654	0	0	1.25539e-05	0	1.25539e-05	0	0	0.000811139	0.000164349	2.52198e-05	0	1.25539e-05	0.000820951	0	9.02848e-05	3.8113e-05	1.25539e-05	1.26663e-05	3.79993e-05	1.25539e-05	0	0	1.26287e-05	0	0	0	1.25539e-05	0	0	0	0	1.25539e-05	0
Root.k__Bacteria.p__Actinobacteria.c__Actinobacteria.o__Actinomycetales.f__Intrasporangiaceae.g__Lapillicoccus	0.00131596	3.8113e-05	6.42925e-05	1.25539e-05	1.25539e-05	0	0	0	0	0	1.25539e-05	1.25539e-05	0	0	0	5.09333e-05	1.25539e-05	0.000337948	0	0.00161026	2.52198e-05	0	1.25539e-05	1.25539e-05	0	2.52198e-05	1.25539e-05	2.52198e-05	0	0	0	0.000554792	1.25539e-05	2.52198e-05	1.25539e-05	1.25539e-05	1.25539e-05	1.25539e-05	1.25539e-05	0	0	0	0	1.25539e-05	2.52198e-05	0	2.52198e-05	0	3.79993e-05	5.10469e-05	5.10469e-05	3.83078e-05	3.79993e-05	0	5.08939e-05	1.25539e-05	0.00014452	0.0010549	0	0	6.39052e-05	2.52198e-05	0	1.25539e-05	0	1.25539e-05	1.25539e-05	0.000104293	0.0286984	0	1.25539e-05	1.25539e-05	0	0	0	0	0.000158397	0.0145441	0.000597712	3.79993e-05	0.000601597	0.0139703	-0.000414663	0	0	0	1.25539e-05	0	1.25539e-05	0	1.25539e-05	1.25539e-05	3.79993e-05	0	2.52198e-05	0.000306705	0.000172405	0.00207491	0	0	5.08939e-05	0.00280204	0.00206669	0.000384669	0	0.00589265	0.000481163	0.00268249	3.79993e-05	2.52198e-05	0.000523596	1.25539e-05	1.25539e-05	6.39052e-05	0.00364455	5.08939e-05	0.00146487	1.25539e-05	3.8113e-05	1.25539e-05	1.25539e-05	1.25539e-05	1.25539e-05	1.25539e-05	0	0	0	2.52198e-05	2.52198e-05	1.25539e-05	2.5295e-05	0	2.52198e-05	0.000275319	0.00018832	0	0	1.25539e-05	3.79993e-05	2.52198e-05	1.25539e-05	2.52198e-05	1.25539e-05	1.25539e-05	2.5295e-05	1.25539e-05	1.25539e-05	1.25539e-05	0	7.70349e-05	3.79993e-05	2.52198e-05	0	1.25539e-05	0.000260358	0	0.000229785	1.25539e-05	1.25539e-05	1.25539e-05	2.53344e-05	0.0196467	0	1.25539e-05	0	1.25539e-05	1.25539e-05	0	1.25539e-05	0	3.79993e-05	1.25539e-05	3.79993e-05	0	0.000290366	0	0	3.79993e-05	3.79993e-05	0	1.25539e-05	6.39052e-05	0.00170664	3.79993e-05	0	9.056e-05	1.25539e-05	0	0	1.25539e-05	0	1.25539e-05	1.25539e-05	0	0.000493156	1.25539e-05	0.000262694	0.000486736	0.00690926	0	0.000235027	0	5.08939e-05	-0.000444016	0	0	0.000130772	0.00518305	3.79993e-05	2.52198e-05	0.000118543	0	2.5295e-05	1.25912e-05	0.0120634	0.000159889	0.000276491	2.52198e-05	0.000851685	0.000254533	0	3.86202e-05	0.0082241	8.13899e-05	0.000507948	0.00163163	0.000815044	0.000352641	0.00975516	0.000255811	2.52198e-05	0.000112758	0.00055147	0.000430381	1.25539e-05	1.25539e-05	0.000130772	2.52198e-05	0.00087525	0.000277888	0.000793129	0.00162453	0.00240487	0.0023122	0	0.000551878	3.09796e-05	0.00259372	3.91594e-05	0.00199317	0.000488666	0.0028178	0.000765143	0	0.00319625	7.72687e-05	0.00520377	3.79993e-05	2.52198e-05	3.79993e-05	0.000846868	0.000130772	0	1.25539e-05	0.000117152	0.000208315	-0.000371588	1.25539e-05	0.00298121	0	0.00163281	0.00384333	0.000116201	0	0.00713926	5.08939e-05	0	0	6.16546e-06	2.52198e-05	-0.000155934	0	2.52198e-05	0.000892056	1.25539e-05	9.38774e-05	0.000614778	1.25539e-05	0.00123637	1.25539e-05	0.00335626	1.25539e-05	0	0.000423658	0.000137019	0	-0.000488976	0.00111445	1.25539e-05	1.25539e-05	0.000715985	3.79993e-05	0.00344621	7.70349e-05	0.00447321	-0.000109629	0.000859769	0.000201457	0.000392503	1.25539e-05	0	2.52198e-05	2.52198e-05	6.50902e-05	0	9.11335e-05	2.52198e-05	1.25539e-05	0	0	1.25539e-05	0	0	3.79993e-05	0	1.25539e-05	0	5.10469e-05	1.25539e-05	2.52198e-05	1.25539e-05	0	2.52198e-05	0	3.79993e-05	0	2.52198e-05	0.00040667	5.09333e-05	0	5.1051e-05	0	1.25539e-05	7.70349e-05	0.000104576	-0.000921417	1.25539e-05	6.39052e-05	7.70349e-05	0.000189116	1.25539e-05	1.25539e-05	1.25539e-05	0	1.25539e-05	6.39052e-05	3.79993e-05	0	1.25539e-05	5.08939e-05	5.08939e-05	2.52198e-05	3.79993e-05	2.52198e-05	3.79993e-05	0.000145147	0	2.52198e-05	5.08939e-05	0	2.52198e-05	3.79993e-05	1.25539e-05	1.25539e-05	5.08939e-05	1.25539e-05	2.52198e-05	2.52198e-05	1.25539e-05	6.39052e-05	0	1.25539e-05	1.25539e-05	6.39052e-05	0	5.08939e-05	1.25539e-05	0	0	0	0	0	0.000117152	1.25539e-05	1.25539e-05	0	2.52198e-05	0	1.25539e-05	0	0	7.70349e-05	0.00014452	6.39052e-05	0.000130772	7.78914e-05	1.25539e-05	5.08939e-05	5.08939e-05	1.25539e-05	-0.0012207	3.79993e-05	0.00222026	5.08939e-05	0.00274729	0.000424677	0	0	2.52198e-05	0.000232883	0.000103656	0.000277888	0.000158397	0	0.01009	-0.000248878	0.000626287	6.39052e-05	5.08939e-05	2.52198e-05	0	1.25539e-05	1.25539e-05	0.000159389	2.52198e-05	1.25539e-05	9.03264e-05	0.0109254	1.25539e-05	1.25539e-05	1.25539e-05	0.00941833	6.39453e-05	0.000620492	1.25912e-05	9.02848e-05	0.000215918	0.000103974	0.000262694	0.000262694	6.39052e-05	1.25539e-05	0.028882	-3.01808e-05	5.08939e-05	0.0127118	0.00279958	0	0.000186545	2.52198e-05	0.000329094	0	1.25912e-05	0	2.52198e-05	0	2.52198e-05	1.25539e-05	9.02848e-05	7.70349e-05	0	3.79993e-05	2.52198e-05	0.000103656	0	0	0	0.000131177	1.25539e-05	0.001615	0.000159798	0.0003057	0.000275184	1.25539e-05	0	3.79993e-05	0.000988451	0	1.25539e-05	3.79993e-05	0	3.79993e-05	0.000159389	0.000178553	0	5.08939e-05	1.25539e-05	2.52198e-05	3.79993e-05	2.52198e-05	1.25539e-05	0	0.000117152	0.000830755	2.52198e-05	0	2.5295e-05	1.25539e-05	0.028958	3.79993e-05	2.52198e-05	0.00171574	0.011221	0	2.52198e-05	0.000313858	0.000187725	1.25539e-05	1.25539e-05	0	1.25539e-05	0.00683029	5.16005e-05	0.000342496	1.25539e-05	3.83066e-05	0.0114775	1.25539e-05	2.61839e-05	0.000187133	2.52198e-05	1.25539e-05	7.70349e-05	0	3.79993e-05	1.25539e-05	0	0	1.25539e-05	0	0.000103974	0	3.79993e-05	0.000117152	3.79993e-05	0.0208176	0	3.79993e-05	0	0.000220835	2.52198e-05	1.25539e-05	-0.000839303	0.000232751	0.000255942	0.0162	1.25539e-05	3.99218e-05	0.000243721	0.000114404	2.53706e-05	1.25539e-05	1.25539e-05	5.13558e-05	0.000224432	1.25912e-05	0.000135731	0.000103656	1.25539e-05	2.55237e-05	0.000312875	0	6.47822e-05	2.5295e-05	0	0.00016244	3.83861e-05	3.79993e-05	0.0131808	0.00016099	2.52198e-05	3.82275e-05	0	0	1.25539e-05	2.52198e-05	1.25539e-05	1.25539e-05	3.79993e-05	5.10469e-05	0	3.79993e-05	0	2.52198e-05	2.53706e-05	0.000508231	7.43114e-05	0.000181658	0	1.25539e-05	0.00104245	0.000439053	0	0.000172945	3.82275e-05	1.25912e-05	0	0.000465271	0.00874008	1.25539e-05	-9.52276e-07	0	2.52198e-05	5.08939e-05	0.0146793	-0.00101935	2.5295e-05	6.39052e-05	0.000131177	0.00156084	1.25912e-05	0.000117152	6.40983e-05	6.39052e-05	0	1.25539e-05	2.52198e-05	0.000105887	3.79993e-05	2.52198e-05	0.000215233	0.000901682	0	0.000144654	0.000710514	0	1.25539e-05	0	1.25539e-05	0	0	0.00738729	0.000114075	2.52198e-05	0	1.25539e-05	0.000820951	0	9.02848e-05	3.8113e-05	1.25539e-05	1.26663e-05	3.79993e-05	1.25539e-05	0	0	1.26287e-05	5.08939e-05	0	0	1.25539e-05	0	0	0	0	1.25539e-05	0
Root.k__Bacteria.p__Actinobacteria.c__Actinobacteria.o__Actinomycetales.f__Intrasporangiaceae.g__Phycicoccus	0.00446138	7.63405e-05	0.00012878	2.51451e-05	2.51451e-05	0	0	0	0	0	2.51451e-05	2.51451e-05	0	0	0	0.00010202	2.51451e-05	0.000677021	0	0.00322954	5.05148e-05	0	2.51451e-05	2.51451e-05	0	5.05148e-05	2.51451e-05	5.05148e-05	0	3.79993e-05	1.25539e-05	0.00982217	2.51451e-05	5.05148e-05	2.51451e-05	2.51451e-05	2.51451e-05	2.51451e-05	2.51451e-05	1.25539e-05	0	0	1.25539e-05	2.51451e-05	5.05148e-05	0	5.05148e-05	0	7.61123e-05	0.000102248	0.000102248	7.67312e-05	7.61123e-05	0	0.000101941	2.51451e-05	0.000289489	0.00211436	0	0	6.39052e-05	5.05148e-05	0.0288821	2.51451e-05	0	2.51451e-05	2.51451e-05	0.000208908	0.0289756	0	2.51451e-05	2.51451e-05	0	0	0	0	0.000317288	0.0197218	0.00588805	7.61123e-05	0.00182553	0.0148985	0.000878416	0	1.25539e-05	0	2.51451e-05	0	2.51451e-05	0	2.51451e-05	2.51451e-05	7.61123e-05	0	5.05148e-05	0.000614421	0.00034535	0.00527787	0	0	0.000101941	0.00506395	0.00385467	0.00077082	0	0.00973134	0.00096404	0.00471758	7.61123e-05	5.05148e-05	0.00104905	2.51451e-05	2.51451e-05	0.000128003	0.00479904	0.000101941	0.0029374	2.51451e-05	7.63405e-05	2.51451e-05	2.51451e-05	2.51451e-05	2.51451e-05	2.51451e-05	0	0	0	5.05148e-05	5.05148e-05	2.51451e-05	5.06656e-05	0	5.05148e-05	0.000551679	0.0109073	0	0	2.51451e-05	7.61123e-05	5.05148e-05	2.51451e-05	2.52198e-05	2.51451e-05	2.51451e-05	5.06656e-05	2.51451e-05	2.51451e-05	2.51451e-05	0	0.000154304	7.61123e-05	5.05148e-05	0	2.51451e-05	0.00052156	0	0.000460304	2.51451e-05	2.51451e-05	2.51451e-05	5.07446e-05	0.0200099	0	2.51451e-05	0	2.51451e-05	2.51451e-05	0	2.51451e-05	0	7.61123e-05	2.51451e-05	7.61123e-05	0	0.000581682	0	0	7.61123e-05	7.61123e-05	0	2.51451e-05	0.000128003	0.00342248	7.61123e-05	0	0.000181397	2.51451e-05	0	0	2.51451e-05	0	2.51451e-05	2.51451e-05	0	0.000988123	2.51451e-05	0.000526247	0.000975171	0.0104634	0	0.0229986	0	0.000101941	-0.000226148	0	0	0.000261949	0.00778402	7.61123e-05	5.05148e-05	0.000237454	0	5.06656e-05	2.52198e-05	0.0131335	0.000320282	0.00055399	5.05148e-05	0.00142807	0.00421417	0	7.7358e-05	0.00936815	0.000163041	0.00101775	0.010661	0.00142885	-0.000525255	0.0174694	0.000512488	5.05148e-05	0.00657072	0.00110945	0.000820568	2.51451e-05	2.51451e-05	0.000130772	5.05148e-05	0.000580084	0.000556689	0.00593989	0.00140883	0.00520099	0.00465575	0	0.0171527	0.00699073	0.00558111	7.84395e-05	0.00735576	0.00826702	0.011741	0.00757738	0	0.00429681	0.000154773	0.0065365	7.61123e-05	5.05148e-05	7.61123e-05	0.00170495	0.000261949	0	2.51451e-05	0.000234664	0.00372332	0.00165317	2.51451e-05	0.00402977	0	0.00426036	0.00553571	0.00070107	0	0.00830201	0.000101941	0	0	0.000309475	5.05148e-05	0.00710514	0	5.05148e-05	0.00309135	2.51451e-05	-0.000242769	0.00730843	2.51451e-05	0.00210365	2.51451e-05	0.00949238	2.51451e-05	0	0.000405339	0.000369383	0	-0.00010882	0.00268309	2.51451e-05	2.51451e-05	0.00143486	7.61123e-05	0.00517422	0.000154304	0.00601092	0.000642313	0.00250084	0.000403553	0.00176174	2.51451e-05	0	5.05148e-05	5.05148e-05	0.000130381	0	0.000182548	5.05148e-05	2.51451e-05	0	0	2.51451e-05	0	0	7.61123e-05	0	2.51451e-05	0	0.000102248	2.51451e-05	5.05148e-05	2.51451e-05	0	5.05148e-05	0	7.61123e-05	0	5.05148e-05	0.000626343	0.00010202	0.0289454	0.000102256	2.52198e-05	2.51451e-05	0.0194147	0.000209476	-0.000883186	2.51451e-05	0.000128003	0.000154304	0.000378838	2.51451e-05	2.51451e-05	2.51451e-05	0.000601336	2.51451e-05	0.000128003	7.61123e-05	0	2.51451e-05	0.000101941	0.000101941	5.05148e-05	7.61123e-05	5.05148e-05	7.61123e-05	0.000290748	0	5.05148e-05	0.000101941	0	5.05148e-05	7.61123e-05	2.51451e-05	2.51451e-05	0.000101941	2.51451e-05	5.05148e-05	5.05148e-05	2.51451e-05	0.000128003	0	2.51451e-05	2.51451e-05	0.000128003	0	0.000101941	2.51451e-05	0	0	0	0	0	0.000234664	2.51451e-05	2.51451e-05	0	5.05148e-05	0	2.51451e-05	0	0	0.0289591	0.000289489	0.000128003	0.000261949	0.000156022	2.51451e-05	0.000101941	0.000101941	2.51451e-05	-0.000959659	7.61123e-05	0.00241086	0.000101941	0.00373184	0.000850825	0	0	5.05148e-05	0.00106617	0.00020763	0.000556689	0.000317288	0	0.0106577	0.000708844	0.00145403	0.000128003	0.000101941	5.05148e-05	0	2.51451e-05	2.51451e-05	0.000319278	5.05148e-05	2.51451e-05	0.000180928	0.0111023	2.51451e-05	2.51451e-05	2.51451e-05	0.0104281	0.000128084	0.00124342	2.52198e-05	0.000180845	0.000432525	0.000208267	0.000526247	0.000526247	0.000128003	2.51451e-05	0.0289596	0.000796707	0.000101941	0.0155022	0.00574076	0	0.000373679	5.05148e-05	0.000659364	0	2.52198e-05	0.000276498	5.05148e-05	0	5.05148e-05	2.51451e-05	0.000180845	0.000154304	0	7.61123e-05	5.05148e-05	0.00020763	0	0	6.39052e-05	0.00026276	2.51451e-05	0.00862681	0.000320099	0.000612405	0.000551263	2.51451e-05	0	7.61123e-05	0.00200669	0	2.51451e-05	7.61123e-05	0	7.61123e-05	0.000319278	0.000819986	0	0.000101941	2.51451e-05	5.05148e-05	7.61123e-05	5.05148e-05	2.51451e-05	0	0.000234664	0.00123587	5.05148e-05	0	5.06656e-05	2.51451e-05	0.028958	7.61123e-05	5.05148e-05	0.00475049	0.0114735	0	5.05148e-05	0.000628777	0.000376044	2.51451e-05	2.51451e-05	0	2.51451e-05	0.00904409	0.000103358	0.000686149	2.51451e-05	7.67287e-05	0.0231533	2.51451e-05	5.24487e-05	0.000374858	5.05148e-05	2.51451e-05	0.000154304	0	7.61123e-05	2.51451e-05	0	0	2.51451e-05	0	0.000208267	0	7.61123e-05	0.000234664	7.61123e-05	0.0208558	0	7.61123e-05	0	0.000442392	5.05148e-05	2.51451e-05	-0.000603086	0.000466256	0.000512753	0.0165764	2.51451e-05	7.9969e-05	0.000488271	0.000277997	5.08173e-05	2.51451e-05	2.51451e-05	0.000102868	0.000449612	2.52198e-05	0.000271898	0.00020763	2.51451e-05	5.11244e-05	0.000626803	0	0.000129763	5.06656e-05	0	0.0003254	7.68882e-05	7.61123e-05	0.0135186	0.000322492	5.05148e-05	7.65701e-05	0	0	2.51451e-05	5.05148e-05	2.51451e-05	1.25539e-05	7.61123e-05	0.000102248	0	0.0208556	0	5.05148e-05	5.08173e-05	0.00105877	0.000565443	0.000363919	0	2.51451e-05	0.0102824	0.000475421	0	0.000346435	7.65701e-05	2.52198e-05	0	0.0112366	0.009414	2.51451e-05	9.917e-05	0	5.05148e-05	0.000101941	0.0309242	-0.0008125	5.06656e-05	0.000128003	0.00026276	0.00178312	2.52198e-05	0.000234664	0.000128391	0.000128003	0	2.51451e-05	5.05148e-05	0.000212106	7.61123e-05	5.05148e-05	0.000431152	0.00138253	5.08939e-05	0.0243007	0.0016946	0	2.51451e-05	0	2.51451e-05	0	0	0.00817934	-0.000114154	5.05148e-05	0	2.51451e-05	0.00164538	0	0.000180845	7.63405e-05	2.51451e-05	2.53706e-05	7.61123e-05	2.51451e-05	0	0	2.5295e-05	0.000101941	0	0	2.51451e-05	0	0	0	0	2.51451e-05	0
Root.k__Bacteria.p__Actinobacteria.c__Actinobacteria.o__Actinomycetales.f__Intrasporangiaceae.g__Serinicoccus	0	0	0	0	0	0	0	0	0	0	0	0	0	0	0	0	0	0	0	0	0	0	0	0	0	0	0	0	0	0	0	0	0	0	0	0	0	0	0	0	0	0	0	0	0	0	0	0	0	0	0	0	0	0	0	0	0	0	0	0	0	0	0	0	0	0	0	0	0	0	0	0	0	0	0	0	0	0	0	0	0	0	0	0	0	0	0	0	0	0	0	0	0	0	0	0	0	0	0	0	0	0	0	0	0	0	0	0	0	0	0	0	0	0	0	0	0	0	0	0	0	0	0	0	0	0	0	0	0	0	0	0	0	0	0	0	0	0	0	0	0	0	0	0	0	0	0	0	0	0	0	0	0	0	0	0	0	0	0	0	0	0	0	0	0	0	0	0	0	0	0	0	0	0	0	0	0	0	0	0	0	0	0	0	0	0	0	0	0	0	0	0	0	0	0	0	0	0	0	0	0	0	0	0	0	0	0	0	0	0	0	0	0	0	0	0	0	0	0	0	0	0	0	0	0	0	0	0	0	0	0	0	0	0	0	0	0	0	0	0	0	0	0	0	0	0	0	0	0	0	0	0	0	0	0	0	0	0	0	0	0	0	0	0	0	0	0	0	0	0	0	0	0	0	0	0	0	0	0	0	0	0	0	0	0	0	0	0	0	0	0	0	0	0	0	0	0	0	0	0	0	0	0	0	0	0	0	0	0	0	0	0	0	0	0	0	0	0	0	0	0	0	0	0	0	0	0	0	0	0	0	0	0	0	0	0	0	0	0	0	0	0	0	0	0	0	0	0	0	0	0	0	0	0	0	0	0	0	0	0	0	0	0	0	0	0	0	0	0	0	0	0	0	0	0	0	0	0	0	0	0	0	0	0	0	0	0	0	0	0	0	0	0	0	0	0	0	0	0	0	0	0	0	0	0	0	0	0	0	0	0	0	0	0	0	0	0	0	0	0	0	0	0	0	0	0	0	0	0	0	0	0	0	0	0	0	0	0	0	0	0	0	0	0	0	0	0	0	0	0	0	0	0	0	0	0	0	0	0	0	0	0	0	0	0	0	0	0	0	0	0	0	0	0	0	0	0	0	0	0	0	0	0	0	0	0	0	0	0	0	0	0	0	0	0	0	0	0	0	0	0	0	0	0	0	0	0	0	0	0	0	0	0	0	0	0	0	0	0	0	0	0	0	0	0	0	0	0	0	0	0	0	0	0	0	0	0	0	0	0	0	0	0	0	0	0	0	0	0	0	0	0	0	0	0	0	0	0	0	0	0	0	0	0	0	0	0	0	0	0	0	0	0	0	0	0	0	0	0	0	0	0	0	0	0	0	0	0	0	0	0	0	0	0	0	0	0	0	0	0	0	0	0	0	0	0	0	0	0	0	0	0	0	0	0	0	0	0	0	0	0	0	0	0	0	0	0	0	0	0	0	0	0	0	0	0	0	0	0	0	0	0	0	0	0	0	0	0	0	0	0	0	0	0	0	0	0	0	0	0	0	0	0	0	0	0	0
Root.k__Bacteria.p__Actinobacteria.c__Actinobacteria.o__Actinomycetales.f__Intrasporangiaceae.g__Terracoccus	0.00131596	3.8113e-05	6.42925e-05	1.25539e-05	1.25539e-05	0	0	0	0	0	1.25539e-05	1.25539e-05	0	0	0	5.09333e-05	1.25539e-05	0.000337948	0	0.00161026	2.52198e-05	0	1.25539e-05	1.25539e-05	0	2.52198e-05	1.25539e-05	2.52198e-05	0	0	0	0.000554792	1.25539e-05	2.52198e-05	1.25539e-05	1.25539e-05	1.25539e-05	1.25539e-05	1.25539e-05	0	0	0	0	1.25539e-05	2.52198e-05	0	2.52198e-05	0	3.79993e-05	5.10469e-05	5.10469e-05	3.83078e-05	3.79993e-05	0	5.08939e-05	1.25539e-05	0.00014452	0.0010549	0	0	6.39052e-05	2.52198e-05	0	1.25539e-05	0	1.25539e-05	1.25539e-05	0.000104293	0.0286984	0	1.25539e-05	1.25539e-05	0	0	0	0	0.000158397	0.0145441	0.000597712	3.79993e-05	0.000601597	0.0139703	-0.000414663	0	0	0	1.25539e-05	0	1.25539e-05	0	1.25539e-05	1.25539e-05	3.79993e-05	0	2.52198e-05	0.000306705	0.000172405	0.00207491	0	0	5.08939e-05	0.00280204	0.00206669	0.000384669	0	0.00589265	0.000481163	0.00268249	3.79993e-05	2.52198e-05	0.000523596	1.25539e-05	1.25539e-05	6.39052e-05	0.00364455	5.08939e-05	0.00146487	1.25539e-05	3.8113e-05	1.25539e-05	1.25539e-05	1.25539e-05	1.25539e-05	1.25539e-05	0	0	0	2.52198e-05	2.52198e-05	1.25539e-05	2.5295e-05	0	2.52198e-05	0.000275319	0.00018832	0	0	1.25539e-05	3.79993e-05	2.52198e-05	1.25539e-05	2.52198e-05	1.25539e-05	1.25539e-05	2.5295e-05	1.25539e-05	1.25539e-05	1.25539e-05	0	7.70349e-05	3.79993e-05	2.52198e-05	0	1.25539e-05	0.000260358	0	0.000229785	1.25539e-05	1.25539e-05	1.25539e-05	2.53344e-05	0.0196467	0	1.25539e-05	0	1.25539e-05	1.25539e-05	0	1.25539e-05	0	3.79993e-05	1.25539e-05	3.79993e-05	0	0.000290366	0	0	3.79993e-05	3.79993e-05	0	1.25539e-05	6.39052e-05	0.00170664	3.79993e-05	0	9.056e-05	1.25539e-05	0	0	1.25539e-05	0	1.25539e-05	1.25539e-05	0	0.000493156	1.25539e-05	0.000262694	0.000486736	0.00690926	0	0.000235027	0	5.08939e-05	-0.000444016	0	0	0.000130772	0.00518305	3.79993e-05	2.52198e-05	0.000118543	0	2.5295e-05	1.25912e-05	0.0120634	0.000159889	0.000276491	2.52198e-05	0.000851685	0.000254533	0	3.86202e-05	0.0082241	8.13899e-05	0.000507948	0.00163163	0.000815044	0.000352641	0.00975516	0.000255811	2.52198e-05	0.000112758	0.00055147	0.000430381	1.25539e-05	1.25539e-05	0.000130772	2.52198e-05	0.00087525	0.000277888	0.000793129	0.00162453	0.00240487	0.0023122	0	0.000551878	3.09796e-05	0.00259372	3.91594e-05	0.00199317	0.000488666	0.0028178	0.000765143	0	0.00319625	7.72687e-05	0.00520377	3.79993e-05	2.52198e-05	3.79993e-05	0.000846868	0.000130772	0	1.25539e-05	0.000117152	0.000208315	-0.000371588	1.25539e-05	0.00298121	0	0.00163281	0.00384333	0.000116201	0	0.00713926	5.08939e-05	0	0	6.16546e-06	2.52198e-05	-0.000155934	0	2.52198e-05	0.000892056	1.25539e-05	9.38774e-05	0.000614778	1.25539e-05	0.00123637	1.25539e-05	0.00335626	1.25539e-05	0	0.000423658	0.000137019	0	-0.000488976	0.00111445	1.25539e-05	1.25539e-05	0.000715985	3.79993e-05	0.00344621	7.70349e-05	0.00447321	-0.000109629	0.000859769	0.000201457	0.000392503	1.25539e-05	0	2.52198e-05	2.52198e-05	6.50902e-05	0	9.11335e-05	2.52198e-05	1.25539e-05	0	0	1.25539e-05	0	0	3.79993e-05	0	1.25539e-05	0	5.10469e-05	1.25539e-05	2.52198e-05	1.25539e-05	0	2.52198e-05	0	3.79993e-05	0	2.52198e-05	0.00040667	5.09333e-05	0	5.1051e-05	0	1.25539e-05	7.70349e-05	0.000104576	-0.000921417	1.25539e-05	6.39052e-05	7.70349e-05	0.000189116	1.25539e-05	1.25539e-05	1.25539e-05	0	1.25539e-05	6.39052e-05	3.79993e-05	0	1.25539e-05	5.08939e-05	5.08939e-05	2.52198e-05	3.79993e-05	2.52198e-05	3.79993e-05	0.000145147	0	2.52198e-05	5.08939e-05	0	2.52198e-05	3.79993e-05	1.25539e-05	1.25539e-05	5.08939e-05	1.25539e-05	2.52198e-05	2.52198e-05	1.25539e-05	6.39052e-05	0	1.25539e-05	1.25539e-05	6.39052e-05	0	5.08939e-05	1.25539e-05	0	0	0	0	0	0.000117152	1.25539e-05	1.25539e-05	0	2.52198e-05	0	1.25539e-05	0	0	7.70349e-05	0.00014452	6.39052e-05	0.000130772	7.78914e-05	1.25539e-05	5.08939e-05	5.08939e-05	1.25539e-05	-0.0012207	3.79993e-05	0.00222026	5.08939e-05	0.00274729	0.000424677	0	0	2.52198e-05	0.000232883	0.000103656	0.000277888	0.000158397	0	0.01009	-0.000248878	0.000626287	6.39052e-05	5.08939e-05	2.52198e-05	0	1.25539e-05	1.25539e-05	0.000159389	2.52198e-05	1.25539e-05	9.03264e-05	0.0109254	1.25539e-05	1.25539e-05	1.25539e-05	0.00941833	6.39453e-05	0.000620492	1.25912e-05	9.02848e-05	0.000215918	0.000103974	0.000262694	0.000262694	6.39052e-05	1.25539e-05	0.028882	-3.01808e-05	5.08939e-05	0.0127118	0.00279958	0	0.000186545	2.52198e-05	0.000329094	0	1.25912e-05	0	2.52198e-05	0	2.52198e-05	1.25539e-05	9.02848e-05	7.70349e-05	0	3.79993e-05	2.52198e-05	0.000103656	0	0	0	0.000131177	1.25539e-05	0.001615	0.000159798	0.0003057	0.000275184	1.25539e-05	0	3.79993e-05	0.000988451	0	1.25539e-05	3.79993e-05	0	3.79993e-05	0.000159389	0.000178553	0	5.08939e-05	1.25539e-05	2.52198e-05	3.79993e-05	2.52198e-05	1.25539e-05	0	0.000117152	0.000830755	2.52198e-05	0	2.5295e-05	1.25539e-05	0.028958	3.79993e-05	2.52198e-05	0.00171574	0.011221	0	2.52198e-05	0.000313858	0.000187725	1.25539e-05	1.25539e-05	0	1.25539e-05	0.00683029	5.16005e-05	0.000342496	1.25539e-05	3.83066e-05	0.0114775	1.25539e-05	2.61839e-05	0.000187133	2.52198e-05	1.25539e-05	7.70349e-05	0	3.79993e-05	1.25539e-05	0	0	1.25539e-05	0	0.000103974	0	3.79993e-05	0.000117152	3.79993e-05	0.0208176	0	3.79993e-05	0	0.000220835	2.52198e-05	1.25539e-05	-0.000839303	0.000232751	0.000255942	0.0162	1.25539e-05	3.99218e-05	0.000243721	0.000114404	2.53706e-05	1.25539e-05	1.25539e-05	5.13558e-05	0.000224432	1.25912e-05	0.000135731	0.000103656	1.25539e-05	2.55237e-05	0.000312875	0	6.47822e-05	2.5295e-05	0	0.00016244	3.83861e-05	3.79993e-05	0.0131808	0.00016099	2.52198e-05	3.82275e-05	0	0	1.25539e-05	2.52198e-05	1.25539e-05	1.25539e-05	3.79993e-05	5.10469e-05	0	3.79993e-05	0	2.52198e-05	2.53706e-05	0.000508231	7.43114e-05	0.000181658	0	1.25539e-05	0.00104245	0.000439053	0	0.000172945	3.82275e-05	1.25912e-05	0	0.000465271	0.00874008	1.25539e-05	-9.52276e-07	0	2.52198e-05	5.08939e-05	0.0146793	-0.00101935	2.5295e-05	6.39052e-05	0.000131177	0.00156084	1.25912e-05	0.000117152	6.40983e-05	6.39052e-05	0	1.25539e-05	2.52198e-05	0.000105887	3.79993e-05	2.52198e-05	0.000215233	0.000901682	0	0.000144654	0.000710514	0	1.25539e-05	0	1.25539e-05	0	0	0.00738729	0.000114075	2.52198e-05	0	1.25539e-05	0.000820951	0	9.02848e-05	3.8113e-05	1.25539e-05	1.26663e-05	3.79993e-05	1.25539e-05	0	0	1.26287e-05	5.08939e-05	0	0	1.25539e-05	0	0	0	0	1.25539e-05	0
Root.k__Bacteria.p__Actinobacteria.c__Actinobacteria.o__Actinomycetales.f__Microbacteriaceae.g__	0.00400504	3.8113e-05	6.42925e-05	1.25539e-05	1.25539e-05	0	0	0	0	0	1.25539e-05	1.25539e-05	0	0	0	5.09333e-05	1.25539e-05	0.000337948	0	0.00747857	2.52198e-05	0	1.25539e-05	1.25539e-05	0	2.52198e-05	1.25539e-05	2.52198e-05	0	3.79993e-05	1.25539e-05	0.000574066	1.25539e-05	2.52198e-05	1.25539e-05	1.25539e-05	1.25539e-05	1.25539e-05	1.25539e-05	1.25539e-05	2.52198e-05	0	1.25539e-05	0	2.52198e-05	0	2.52198e-05	0	3.79993e-05	5.10469e-05	5.10469e-05	3.83078e-05	3.79993e-05	0	5.08939e-05	1.25539e-05	0.00014452	0.00736037	0	0	6.39052e-05	2.52198e-05	9.02848e-05	1.25539e-05	0	1.25539e-05	1.25539e-05	0.000104293	0.000290544	0	1.25539e-05	1.25539e-05	0	0	0	0	0.000158397	0.00503564	0.00184635	3.79993e-05	0.0046314	0.00194027	0.00153239	0	1.25539e-05	0	1.25539e-05	0	1.25539e-05	0	1.25539e-05	1.25539e-05	3.79993e-05	0	2.52198e-05	0.000306705	0.000172405	0.00266786	0	0	0.0230378	0.00125612	0.00170435	0.000384669	0	0.00347636	0.000481163	0.00112741	3.79993e-05	2.52198e-05	0.000523596	1.25539e-05	1.25539e-05	6.39052e-05	0.000632646	5.08939e-05	0.00146487	1.25539e-05	0	1.25539e-05	1.25539e-05	1.25539e-05	1.25539e-05	1.25539e-05	0	0	0	2.52198e-05	2.52198e-05	1.25539e-05	2.5295e-05	0	0	-0.00049732	0.00161585	0	0	1.25539e-05	3.79993e-05	2.52198e-05	1.25539e-05	2.52198e-05	1.25539e-05	1.25539e-05	2.5295e-05	1.25539e-05	1.25539e-05	1.25539e-05	0	7.70349e-05	3.79993e-05	2.52198e-05	0	1.25539e-05	0.000260358	0	0.000229785	1.25539e-05	1.25539e-05	1.25539e-05	2.53344e-05	0.000158159	0	0	0	1.25539e-05	1.25539e-05	0	1.25539e-05	0	3.79993e-05	1.25539e-05	3.79993e-05	0	0.000290366	0	0	3.79993e-05	3.79993e-05	0	1.25539e-05	6.39052e-05	0.00134769	3.79993e-05	0	9.056e-05	1.25539e-05	0	0	1.25539e-05	0	1.25539e-05	1.25539e-05	0	0.000493156	1.25539e-05	0.000262694	0.000486736	0.00330812	0	0.000235027	0	5.08939e-05	0.000217346	0	0	0.000130772	0.00133179	3.79993e-05	2.52198e-05	0.000118543	0	2.5295e-05	1.25912e-05	0.000265263	0.000159889	1.89274e-05	2.52198e-05	0.00688694	-6.73047e-06	0	3.86202e-05	0.00707809	8.13899e-05	0.000507948	0.00411637	0.000555556	0.000362222	0.015329	0.000255811	2.52198e-05	0.00289531	0.0291717	0.000430381	1.25539e-05	1.25539e-05	0.000130772	2.52198e-05	0.00087525	0.000277888	0.00572143	0.00119361	0.00447443	-0.000262992	0	-0.00027528	0.00393924	0.00656064	3.91594e-05	0.00752656	0.00978137	0.00402904	0.0218217	0	0.0038643	7.72687e-05	3.70263e-05	3.79993e-05	2.52198e-05	3.79993e-05	0.0187845	0.000130772	0	1.25539e-05	0.000117152	0.00715716	0.000682032	1.25539e-05	0.00104856	0	0.00233688	0.00120347	0.000599846	0	0.00738324	5.08939e-05	0	0	0.00109766	2.52198e-05	0.000216927	0	2.52198e-05	0.00237154	1.25539e-05	9.3059e-05	0.0061822	1.25539e-05	0.000268223	1.25539e-05	0.00243659	1.25539e-05	0	0.000447148	0.00150347	0	0.000379425	0.00113249	1.25539e-05	1.25539e-05	0.000715985	3.79993e-05	0.0137689	7.70349e-05	-0.000519318	0.000749601	0.0015318	0.000201457	0.00137051	1.25539e-05	0	2.52198e-05	2.52198e-05	6.50902e-05	0	9.11335e-05	2.52198e-05	1.25539e-05	0	0	1.25539e-05	0	0	0.0208302	0	1.25539e-05	0	5.10469e-05	1.25539e-05	2.52198e-05	1.25539e-05	0	2.52198e-05	0	3.79993e-05	0	2.52198e-05	0.00040667	5.09333e-05	2.52198e-05	5.1051e-05	2.52198e-05	1.25539e-05	7.70349e-05	-0.000815833	3.81541e-05	1.25539e-05	6.39052e-05	7.70349e-05	0.000189116	1.25539e-05	1.25539e-05	1.25539e-05	0.000601336	1.25539e-05	6.39052e-05	3.79993e-05	0	1.25539e-05	5.08939e-05	5.08939e-05	2.52198e-05	3.79993e-05	2.52198e-05	3.79993e-05	0.000145147	0	2.52198e-05	5.08939e-05	0	2.52198e-05	3.79993e-05	1.25539e-05	1.25539e-05	5.08939e-05	1.25539e-05	2.52198e-05	2.52198e-05	1.25539e-05	6.39052e-05	0	1.25539e-05	1.25539e-05	6.39052e-05	0	5.08939e-05	1.25539e-05	0	0	0	0	0	0.000117152	1.25539e-05	1.25539e-05	0	2.52198e-05	0	1.25539e-05	0	0	7.70349e-05	0.00014452	6.39052e-05	0.000130772	7.78914e-05	1.25539e-05	5.08939e-05	5.08939e-05	1.25539e-05	0.000261039	3.79993e-05	0.000190606	0.0230378	0.000868049	0.000424677	0	0	2.52198e-05	0.000706533	0.000103656	0.000277888	0.000158397	0	0.000581965	0.000294889	0.000827739	6.39052e-05	5.08939e-05	2.52198e-05	0	1.25539e-05	1.25539e-05	0.000159389	2.52198e-05	1.25539e-05	0	0.000434098	1.25539e-05	1.25539e-05	1.25539e-05	0.000902152	6.39453e-05	0.000670363	1.25912e-05	9.02848e-05	0.000215918	0.000103974	0.000262694	0.000262694	6.39052e-05	1.25539e-05	9.04095e-05	-0.00139723	5.08939e-05	4.89156e-05	0.000796103	0	0.0170798	2.52198e-05	0.000329094	0	1.25912e-05	0.00220136	2.52198e-05	0	2.52198e-05	1.25539e-05	9.02848e-05	7.70349e-05	0	3.79993e-05	2.52198e-05	0.000103656	0	0	6.39052e-05	0.0229484	1.25539e-05	0.00135686	0.0194918	0.0003057	0.000275184	1.25539e-05	0	3.79993e-05	0.000878012	0	1.25539e-05	3.79993e-05	0	3.79993e-05	0.0149978	0.000641433	0	5.08939e-05	1.25539e-05	2.52198e-05	3.79993e-05	2.52198e-05	1.25539e-05	0	0	0.0114913	0.0230631	0	2.5295e-05	1.25539e-05	1.25539e-05	3.79993e-05	2.52198e-05	0.00136898	0.000268037	0	2.52198e-05	0.000313858	0.000187725	1.25539e-05	1.25539e-05	0	1.25539e-05	0.0205005	5.16005e-05	0.000342496	1.25539e-05	3.83066e-05	0.000391291	1.25539e-05	2.61839e-05	0.000187133	2.52198e-05	1.25539e-05	7.70349e-05	0	3.79993e-05	1.25539e-05	0	0	1.25539e-05	0	0.000103974	0	3.79993e-05	0.000117152	3.79993e-05	5.08939e-05	0	3.79993e-05	0	0.000220835	2.52198e-05	1.25539e-05	0.000235624	0.000232751	0.000255942	0.000390803	1.25539e-05	3.99218e-05	3.9871e-05	0.000114404	2.53706e-05	1.25539e-05	1.25539e-05	5.13558e-05	0.000224432	1.25912e-05	0.000135731	0.000103656	1.25539e-05	2.55237e-05	0.000312875	0	6.47822e-05	2.5295e-05	0	0.00016244	3.83861e-05	3.79993e-05	0.000351972	0.00016099	2.52198e-05	3.82275e-05	0	0	1.25539e-05	2.52198e-05	1.25539e-05	1.25539e-05	3.79993e-05	5.10469e-05	0	3.79993e-05	0	2.52198e-05	2.53706e-05	0.0120165	0.0132861	0.0231932	0	1.25539e-05	0.0139601	0.0148672	0	0.0145728	3.82275e-05	1.25912e-05	0	0.000465271	0.000536725	1.25539e-05	6.65689e-07	0	2.52198e-05	5.08939e-05	0.00249411	0.000206439	2.5295e-05	6.39052e-05	0.000131177	0.000222282	1.25912e-05	0.000117152	6.40983e-05	6.39052e-05	0	1.25539e-05	2.52198e-05	0.000105887	3.79993e-05	2.52198e-05	0.000215233	-0.000121995	5.08939e-05	0.000144654	0.000457178	0	1.25539e-05	0	1.25539e-05	0	0	0.000811139	0.000164349	2.52198e-05	0	1.25539e-05	0.000820951	0	9.02848e-05	3.8113e-05	1.25539e-05	1.26663e-05	3.79993e-05	1.25539e-05	0	0	1.26287e-05	5.08939e-05	0	0	1.25539e-05	0	0	0	0	1.25539e-05	0
Root.k__Bacteria.p__Actinobacteria.c__Actinobacteria.o__Actinomycetales.f__Microbacteriaceae.g__Agromyces	0.0103227	7.63405e-05	0.00012878	2.51451e-05	2.51451e-05	0	0	0	0	0	2.51451e-05	2.51451e-05	0	0	0	0.00010202	2.51451e-05	0.000677021	0	0.0098459	5.05148e-05	0	2.51451e-05	2.51451e-05	0	5.05148e-05	2.51451e-05	5.05148e-05	0	7.61123e-05	2.51451e-05	-0.000515845	2.51451e-05	5.05148e-05	2.51451e-05	2.51451e-05	2.51451e-05	2.51451e-05	2.51451e-05	2.51451e-05	5.05148e-05	0	2.51451e-05	2.51451e-05	0	0	5.05148e-05	0	7.61123e-05	0.000102248	0.000102248	7.67312e-05	7.61123e-05	0	0.000101941	2.51451e-05	0.000289489	0.00224127	0	0	0.000128003	5.05148e-05	0.000180845	2.51451e-05	0	2.51451e-05	2.51451e-05	0.000208908	0.000582039	0	2.51451e-05	2.51451e-05	0	0	0	0	0.0287983	0.038909	0.00321915	7.61123e-05	0.00596655	0.00330284	0.00541241	0	2.51451e-05	0	2.51451e-05	0	2.51451e-05	0	2.51451e-05	2.51451e-05	7.61123e-05	0	5.05148e-05	0.000614421	0.00034535	0.0243986	0	0	0.000101941	0.000468618	0.00608267	0.0131259	0	0.0236861	0.00486031	0.00330405	7.61123e-05	5.05148e-05	0.0230135	2.51451e-05	2.51451e-05	0.000128003	0.00124285	0.000101941	0.0125929	2.51451e-05	7.63405e-05	2.51451e-05	2.51451e-05	2.51451e-05	2.51451e-05	2.51451e-05	0	0	0	5.05148e-05	5.05148e-05	2.51451e-05	5.06656e-05	0	5.05148e-05	-0.00104447	0.000377239	0	0	2.51451e-05	7.61123e-05	5.05148e-05	2.51451e-05	5.05148e-05	2.51451e-05	2.51451e-05	5.06656e-05	2.51451e-05	2.51451e-05	2.51451e-05	0	0.000154304	7.61123e-05	5.05148e-05	0	2.51451e-05	0.00052156	0	0.000460304	2.51451e-05	2.51451e-05	2.51451e-05	5.07446e-05	0.00128979	0	2.51451e-05	0	2.51451e-05	2.51451e-05	0	2.51451e-05	0	7.61123e-05	2.51451e-05	7.61123e-05	0	0.000581682	0	0	7.61123e-05	7.61123e-05	0	2.51451e-05	0.000128003	0.00241715	7.61123e-05	0	0.000181397	2.51451e-05	0	0	2.51451e-05	0	2.51451e-05	2.51451e-05	0	0.000968495	2.51451e-05	0.000526247	0	0.0033685	0	0.0092046	0	0.000101941	0.000435392	0	0	0.000261949	0.00862422	7.61123e-05	5.05148e-05	0.000237454	0	5.06656e-05	2.52198e-05	0.000421109	0.000320282	0.000358654	5.05148e-05	0.0101411	0.000537002	0	7.7358e-05	0.00255337	0.00010155	0.00101775	0.0181903	0.0013042	0.00095429	0.0147519	0.000826533	5.05148e-05	0.0183853	0.0012172	0.0014681	2.51451e-05	2.51451e-05	0.000261949	5.05148e-05	0.00175473	0.000556689	0.0159363	8.915e-05	0.0169109	0.00724283	0	0.00069362	0.0178764	0.00530687	7.84395e-05	0.00237917	0.00368744	0.0159519	0.0156124	0	0.0142612	0.000154773	0.00912935	7.61123e-05	5.05148e-05	7.61123e-05	-7.13677e-05	0.000261949	0	2.51451e-05	0.0102887	0.00610952	0.00468531	2.51451e-05	0.00210214	0	0.00987256	0.00996148	-0.00156578	0	0.00228297	0.000101941	0	0	0.0271122	5.05148e-05	0.0007913	0	5.05148e-05	0.0127736	2.51451e-05	-0.000243235	0.0023237	2.51451e-05	0.0026707	2.51451e-05	0.00902999	2.51451e-05	0	-0.00314972	0.000414087	0	0.0133492	0.00370357	2.51451e-05	2.51451e-05	0.00143486	7.61123e-05	0.0118001	0.000154304	0.00293306	0.00144132	0.0114665	0.000403553	0.0156275	2.51451e-05	0	5.05148e-05	5.05148e-05	0.000130381	0	9.11335e-05	5.05148e-05	2.51451e-05	0	0	2.51451e-05	0	0	7.61123e-05	0	2.51451e-05	0	0.000102248	2.51451e-05	5.05148e-05	2.51451e-05	0	5.05148e-05	0	7.61123e-05	0	5.05148e-05	0.000626343	0.00010202	5.05148e-05	0.000102256	5.05148e-05	2.51451e-05	0.000154304	0.000209476	7.64229e-05	2.51451e-05	0.000128003	0.000154304	0.000378838	2.51451e-05	2.51451e-05	2.51451e-05	0.00120487	2.51451e-05	0.000128003	7.61123e-05	0	2.51451e-05	0.000101941	0.000101941	5.05148e-05	7.61123e-05	5.05148e-05	7.61123e-05	0.000145147	0	5.05148e-05	0.000101941	0	5.05148e-05	7.61123e-05	2.51451e-05	2.51451e-05	0.000101941	2.51451e-05	5.05148e-05	5.05148e-05	2.51451e-05	0.000128003	0	2.51451e-05	2.51451e-05	0.000128003	0	0.000101941	2.51451e-05	0	0	0	0	0	0.000234664	2.51451e-05	2.51451e-05	0	5.05148e-05	0	2.51451e-05	0	0	0.000154304	0.000289489	0.000128003	0.000261949	0.000156022	2.51451e-05	0.000101941	5.08939e-05	2.51451e-05	0.000266223	7.61123e-05	0.000190606	0.000101941	0.00640964	0.000424677	0	0	5.05148e-05	0.00268366	0.00020763	0.000556689	0.0230808	0	0.00116604	0.00224299	0.0012549	0.000128003	0.000101941	5.05148e-05	0	2.51451e-05	2.51451e-05	0.000319278	5.05148e-05	2.51451e-05	0.000180928	0.000869683	2.51451e-05	2.51451e-05	2.51451e-05	0.00191192	0.000128084	0.00355732	2.52198e-05	0.000180845	0.000432525	0.000208267	0.000526247	0.00142802	0.000128003	2.51451e-05	0.000181095	0.0021934	0.000101941	0.00396584	0.000831264	0	0.000373679	5.05148e-05	0.000659364	0	2.52198e-05	0.000555714	5.05148e-05	0	5.05148e-05	2.51451e-05	0.000180845	0.000154304	0	7.61123e-05	5.05148e-05	0.00020763	0	0	0.000128003	0.00601353	2.51451e-05	0.0159683	0.00987089	0.00669514	0.000551263	2.51451e-05	0	7.61123e-05	0.00186646	0	2.51451e-05	7.61123e-05	0	7.61123e-05	0.000319278	0.00148831	0	0.000101941	2.51451e-05	5.05148e-05	3.79993e-05	5.05148e-05	2.51451e-05	0	0.000234664	0.000405113	5.05148e-05	0	5.06656e-05	2.51451e-05	2.51451e-05	7.61123e-05	5.05148e-05	0.00745247	-0.00027647	0	5.05148e-05	0.000544266	0.000376044	2.51451e-05	2.51451e-05	0	2.51451e-05	0.011849	0.000103358	0.000686149	2.51451e-05	7.67287e-05	0.000783924	2.51451e-05	5.24487e-05	0.000187133	5.05148e-05	2.51451e-05	7.70349e-05	0	7.61123e-05	2.51451e-05	0	0	2.51451e-05	0	0.000208267	0	7.61123e-05	0.000234664	7.61123e-05	0.000101941	0	7.61123e-05	0	0.000442392	5.05148e-05	2.51451e-05	0.00183657	0.00129977	0.000512753	0.00580142	2.51451e-05	7.9969e-05	0.000453085	0.000277997	5.08173e-05	2.51451e-05	2.51451e-05	0.000102868	0.000449612	2.52198e-05	0.01018	0.00020763	2.51451e-05	5.11244e-05	0.00712223	0	0.000129763	5.06656e-05	0	0.0003254	7.68882e-05	7.61123e-05	0.000351972	0.000322492	5.05148e-05	7.65701e-05	0	0	2.51451e-05	5.05148e-05	2.51451e-05	2.51451e-05	7.61123e-05	0.000102248	0	7.61123e-05	0	5.05148e-05	5.08173e-05	0.0117446	0.0125912	0.00350079	0	2.51451e-05	0.0113405	0.00718693	0	0.000172945	0.00958268	2.52198e-05	0	0.00535429	0.00324824	2.51451e-05	8.69986e-07	0	5.05148e-05	0.000101941	0.00538884	0.00630833	5.06656e-05	0.000128003	0.00026276	0.000445294	2.52198e-05	0.000234664	0.000128391	0.000128003	0	2.51451e-05	5.05148e-05	0.000212106	7.61123e-05	5.05148e-05	0.000431152	0.00105954	0.000101941	0.000289758	0.000915952	0	2.51451e-05	0	2.51451e-05	0	0	0.0117317	0.0239002	5.05148e-05	0	2.51451e-05	0.00310217	0	0.000180845	0.0171809	2.51451e-05	2.53706e-05	7.61123e-05	2.51451e-05	0	0	2.5295e-05	0.000101941	0	0	2.51451e-05	0	0	0	0	2.51451e-05	0
Root.k__Bacteria.p__Actinobacteria.c__Actinobacteria.o__Actinomycetales.f__Microbacteriaceae.g__CandidatusAquiluna	0	0	0	0	0	0	0	0	0	0	0	0	0	0	0	0	0	0	0	0	0	0	0	0	0	0	0	0	0	0	0	0	0	0	0	0	0	0	0	0	0	0	0	0	0	0	0	0	0	0	0	0	0	0	0	0	0	0	0	0	0	0	0	0	0	0	0	0	0	0	0	0	0	0	0	0	0	0	0	0	0	0	0	0	0	0	0	0	0	0	0	0	0	0	0	0	0	0	0	0	0	0	0	0	0	0	0	0	0	0	0	0	0	0	0	0	0	0	0	0	0	0	0	0	0	0	0	0	0	0	0	0	0	0	0	0	0	0	0	0	0	0	0	0	0	0	0	0	0	0	0	0	0	0	0	0	0	0	0	0	0	0	0	0	0	0	0	0	0	0	0	0	0	0	0	0	0	0	0	0	0	0	0	0	0	0	0	0	0	0	0	0	0	0	0	0	0	0	0	0	0	0	0	0	0	0	0	0	0	0	0	0	0	0	0	0	0	0	0	0	0	0	0	0	0	0	0	0	0	0	0	0	0	0	0	0	0	0	0	0	0	0	0	0	0	0	0	0	0	0	0	0	0	0	0	0	0	0	0	0	0	0	0	0	0	0	0	0	0	0	0	0	0	0	0	0	0	0	0	0	0	0	0	0	0	0	0	0	0	0	0	0	0	0	0	0	0	0	0	0	0	0	0	0	0	0	0	0	0	0	0	0	0	0	0	0	0	0	0	0	0	0	0	0	0	0	0	0	0	0	0	0	0	0	0	0	0	0	0	0	0	0	0	0	0	0	0	0	0	0	0	0	0	0	0	0	0	0	0	0	0	0	0	0	0	0	0	0	0	0	0	0	0	0	0	0	0	0	0	0	0	0	0	0	0	0	0	0	0	0	0	0	0	0	0	0	0	0	0	0	0	0	0	0	0	0	0	0	0	0	0	0	0	0	0	0	0	0	0	0	0	0	0	0	0	0	0	0	0	0	0	0	0	0	0	0	0	0	0	0	0	0	0	0	0	0	0	0	0	0	0	0	0	0	0	0	0	0	0	0	0	0	0	0	0	0	0	0	0	0	0	0	0	0	0	0	0	0	0	0	0	0	0	0	0	0	0	0	0	0	0	0	0	0	0	0	0	0	0	0	0	0	0	0	0	0	0	0	0	0	0	0	0	0	0	0	0	0	0	0	0	0	0	0	0	0	0	0	0	0	0	0	0	0	0	0	0	0	0	0	0	0	0	0	0	0	0	0	0	0	0	0	0	0	0	0	0	0	0	0	0	0	0	0	0	0	0	0	0	0	0	0	0	0	0	0	0	0	0	0	0	0	0	0	0	0	0	0	0	0	0	0	0	0	0	0	0	0	0	0	0	0	0	0	0	0	0	0	0	0	0	0	0	0	0	0	0	0	0	0	0	0	0	0	0	0	0	0	0	0	0	0	0	0	0	0	0	0	0	0	0	0	0	0	0	0	0	0	0	0	0	0	0	0	0	0	0	0	0	0	0	0	0	0	0	0	0
Root.k__Bacteria.p__Actinobacteria.c__Actinobacteria.o__Actinomycetales.f__Microbacteriaceae.g__CandidatusRhodoluna	0.00824763	7.63405e-05	0.00012878	2.51451e-05	2.51451e-05	0	0	0	0	0	2.51451e-05	2.51451e-05	0	0	0	0.00010202	1.25539e-05	0.000699346	0	0.00647689	5.05148e-05	0	2.51451e-05	2.51451e-05	0	5.05148e-05	2.51451e-05	5.05148e-05	0	7.61123e-05	2.51451e-05	0.0094603	2.51451e-05	5.05148e-05	2.51451e-05	2.51451e-05	2.51451e-05	2.51451e-05	2.51451e-05	2.51451e-05	5.05148e-05	0	2.51451e-05	2.51451e-05	5.05148e-05	0	0	0	7.61123e-05	5.10469e-05	5.10469e-05	7.67312e-05	0.0230758	0	0.000101941	2.51451e-05	0.000289489	0.00211436	0	0	0.000128003	5.05148e-05	0.000180845	2.51451e-05	0	2.51451e-05	2.51451e-05	0.000208908	0.0157642	0	2.51451e-05	2.51451e-05	0	0	0	0	0.000317288	0.00277259	0.00877519	0.0289328	0.00993305	0.00330284	0.00509743	0	2.51451e-05	0	0.0230756	0	2.51451e-05	0	2.51451e-05	0.0230756	7.61123e-05	0	0.0230757	0.000518954	0.00034535	0.00938312	0	0	0.000101941	0.00317586	0.00313951	0.000960612	0	0.00590647	0.00096404	0.0142473	7.61123e-05	5.05148e-05	0.0195103	0.0230756	2.51451e-05	0.000128003	0.00052714	0.000101941	0.0029374	2.51451e-05	3.8113e-05	2.51451e-05	2.51451e-05	0.0230756	0.0230756	1.25539e-05	0	0	0	2.52198e-05	2.52198e-05	2.51451e-05	2.5295e-05	0	5.05148e-05	-0.000225484	3.40038e-05	0	0	2.51451e-05	7.61123e-05	0.0230757	2.51451e-05	0.0230757	2.51451e-05	1.25539e-05	2.5295e-05	2.51451e-05	2.51451e-05	2.51451e-05	0	0.000154304	0.0230758	5.05148e-05	0	0.0230756	0.00052156	0	0.00886773	2.51451e-05	2.51451e-05	2.51451e-05	2.53344e-05	0.000750532	0	2.51451e-05	0	2.51451e-05	2.51451e-05	0	2.51451e-05	0	7.61123e-05	1.25539e-05	7.61123e-05	0	0.000581682	0	0	7.61123e-05	7.61123e-05	0	2.51451e-05	0.0230764	0.00206495	7.61123e-05	0	0.000181397	2.51451e-05	0	0	0.0230756	0	2.51451e-05	2.51451e-05	0	0.0132801	2.51451e-05	0.00690188	0.000975171	0.0080813	0	0.000235027	0	0.000101941	0.000435392	0	0	0.000261949	0.0213994	7.61123e-05	5.05148e-05	0.000175967	0	5.06656e-05	2.52198e-05	0.000817255	0.000320282	0.00055399	5.05148e-05	0.0065369	0.000540708	0	5.83424e-05	0.00967592	0.000100247	0.00101775	0.00538315	0.0147789	0.000675835	0.00987942	0.0230586	0.0230757	0.00390764	-0.000460864	0.0230095	2.51451e-05	2.51451e-05	0.000130772	5.05148e-05	0.0033855	0.000556689	0.00396919	0.00371383	0.0101302	0.00227176	0	0.00107593	0.00425887	0.00500626	-0.000427924	0.00560472	0.0013071	0.0137529	0.00206364	0	0.00406261	0.000154773	0.00735297	0.0230505	5.05148e-05	0.0230758	0.000407397	0.000261949	0	2.51451e-05	0.000234664	0.00438156	0.00270679	2.51451e-05	0.00402977	0	0.0099327	0.00242547	0.00129635	0	0.00236411	0.000101941	0	0	0.000682288	5.05148e-05	0.00066179	0	5.05148e-05	0.00610868	2.51451e-05	9.38774e-05	0.00113957	2.51451e-05	0.0326068	2.51451e-05	0.0141764	2.51451e-05	0	0.000648164	0.00393901	0	-0.000444184	0.00387385	2.51451e-05	2.51451e-05	0.00143486	3.79993e-05	0.00462537	0.0230768	0.00209293	0.000196779	0.00394461	0.000201457	0.00418941	2.51451e-05	0	5.05148e-05	5.05148e-05	0.000130381	0	0.000182548	5.05148e-05	2.51451e-05	0	0	2.51451e-05	0	0	7.61123e-05	0	2.51451e-05	0	5.10469e-05	1.25539e-05	2.52198e-05	2.51451e-05	0	0.0230757	0	3.79993e-05	0	5.05148e-05	-0.000161193	0.0201221	5.05148e-05	0.000102256	5.05148e-05	2.51451e-05	0.000154304	1.86498e-05	7.64229e-05	2.51451e-05	0.000128003	0.000154304	0.000189116	2.51451e-05	2.51451e-05	1.25539e-05	0.0131731	2.51451e-05	0.000128003	7.61123e-05	0	2.51451e-05	5.08939e-05	0.000101941	5.05148e-05	7.61123e-05	0.0230757	7.61123e-05	0.0130364	0	5.05148e-05	0.000101941	0	5.05148e-05	7.61123e-05	2.51451e-05	2.51451e-05	0.000101941	2.51451e-05	5.05148e-05	5.05148e-05	0.0230756	0.0230764	0	2.51451e-05	2.51451e-05	0.000128003	0	0.0230761	2.51451e-05	0	0	0	0	0	0.000234664	2.51451e-05	2.51451e-05	0	5.05148e-05	0	0.0230756	0	0	0.000154304	0.000289489	0.000128003	0.000261949	7.78914e-05	2.51451e-05	0.000101941	0.0230761	2.51451e-05	0.00492269	7.61123e-05	0.00829322	0.000101941	0.00181881	0.00151416	0	0	5.05148e-05	0.00155572	0.00020763	0.0230414	0.000317288	0	0.0047753	0.0113024	0.0012549	0.000128003	0.000101941	5.05148e-05	0	0.0230756	2.51451e-05	0.000319278	5.05148e-05	2.51451e-05	0.0171949	0.0054634	2.51451e-05	2.51451e-05	2.51451e-05	0.017755	0.000128084	0.0211639	2.52198e-05	0.0116062	0.000432525	0.0134255	0.000262694	0.000526247	0.000128003	2.51451e-05	0.000181095	0.0183483	0.000101941	0.0084194	0.0144022	0	0.000373679	5.05148e-05	0.00264682	0	1.25912e-05	0.0148506	5.05148e-05	0	5.05148e-05	2.51451e-05	0.000180845	0.0230768	0	0.0149732	0.0230757	0.00020763	0	0	0.000128003	0.00026276	2.51451e-05	0.006044	0.000320099	0.000612405	0.000551263	2.51451e-05	0	3.79993e-05	0.00898062	0	2.51451e-05	7.61123e-05	0	7.61123e-05	0.000319278	0.000641433	0	0.000101941	2.51451e-05	5.05148e-05	7.61123e-05	5.05148e-05	2.51451e-05	0	0.000117152	0.000405113	5.05148e-05	0	5.06656e-05	0.0230756	2.51451e-05	7.61123e-05	5.05148e-05	0.000127161	0.000537025	0	5.05148e-05	0.000628777	0.000376044	2.51451e-05	2.51451e-05	0	1.25539e-05	0.0103067	-0.000103826	0.000686149	2.51451e-05	7.67287e-05	0.000970912	2.51451e-05	-0.000202926	0.000374858	5.05148e-05	2.51451e-05	0.0135323	0	3.79993e-05	2.51451e-05	0	0	2.51451e-05	0	0.000208267	0	7.61123e-05	0.000234664	7.61123e-05	0.0230761	0	7.61123e-05	0	0.00876538	5.05148e-05	2.51451e-05	0.000357945	0.000466256	0.0144256	0.000782996	2.51451e-05	-0.000265797	-0.000930503	0.00958434	5.08173e-05	2.51451e-05	2.51451e-05	0.000102868	-0.00135127	2.52198e-05	0.000271898	0.00020763	2.51451e-05	5.11244e-05	0.000626803	0	0.000129763	5.06656e-05	0	0.00116668	7.68882e-05	7.61123e-05	0.000705165	0.00817304	5.05148e-05	7.65701e-05	0	0	2.51451e-05	5.05148e-05	2.51451e-05	2.51451e-05	7.61123e-05	0.000102248	0	7.61123e-05	0	5.05148e-05	5.08173e-05	0.00179806	0.00129037	0.000363919	0	2.51451e-05	0.00385875	0.00258759	0	0.000346435	7.65701e-05	2.52198e-05	0	0.000932196	0.0133143	2.51451e-05	9.09476e-05	0	5.05148e-05	0.000101941	0.000598121	-0.000188678	5.06656e-05	0.000128003	0.00026276	0.000445294	2.52198e-05	0.000234664	0.000128391	0.000128003	0	0.0230756	5.05148e-05	0.000105887	0.0149732	5.05148e-05	0.000215233	0.000989864	5.08939e-05	0.000289758	0.00116769	0	2.51451e-05	0	2.51451e-05	0	0	0.000642392	0.00080447	5.05148e-05	0	2.51451e-05	0.00164538	0	0.000180845	3.8113e-05	2.51451e-05	2.53706e-05	0.0289328	2.51451e-05	0	0	1.26287e-05	0.000101941	0	0	2.51451e-05	0	0	0	0	2.51451e-05	0
Root.k__Bacteria.p__Actinobacteria.c__Actinobacteria.o__Actinomycetales.f__Microbacteriaceae.g__Clavibacter	0	0	0	0	0	0	0	0	0	0	0	0	0	0	0	0	0	0	0	0	0	0	0	0	0	0	0	0	0	0	0	0	0	0	0	0	0	0	0	0	0	0	0	0	0	0	0	0	0	0	0	0	0	0	0	0	0	0	0	0	0	0	0	0	0	0	0	0	0	0	0	0	0	0	0	0	0	0	0	0	0	0	0	0	0	0	0	0	0	0	0	0	0	0	0	0	0	0	0	0	0	0	0	0	0	0	0	0	0	0	0	0	0	0	0	0	0	0	0	0	0	0	0	0	0	0	0	0	0	0	0	0	0	0	0	0	0	0	0	0	0	0	0	0	0	0	0	0	0	0	0	0	0	0	0	0	0	0	0	0	0	0	0	0	0	0	0	0	0	0	0	0	0	0	0	0	0	0	0	0	0	0	0	0	0	0	0	0	0	0	0	0	0	0	0	0	0	0	0	0	0	0	0	0	0	0	0	0	0	0	0	0	0	0	0	0	0	0	0	0	0	0	0	0	0	0	0	0	0	0	0	0	0	0	0	0	0	0	0	0	0	0	0	0	0	0	0	0	0	0	0	0	0	0	0	0	0	0	0	0	0	0	0	0	0	0	0	0	0	0	0	0	0	0	0	0	0	0	0	0	0	0	0	0	0	0	0	0	0	0	0	0	0	0	0	0	0	0	0	0	0	0	0	0	0	0	0	0	0	0	0	0	0	0	0	0	0	0	0	0	0	0	0	0	0	0	0	0	0	0	0	0	0	0	0	0	0	0	0	0	0	0	0	0	0	0	0	0	0	0	0	0	0	0	0	0	0	0	0	0	0	0	0	0	0	0	0	0	0	0	0	0	0	0	0	0	0	0	0	0	0	0	0	0	0	0	0	0	0	0	0	0	0	0	0	0	0	0	0	0	0	0	0	0	0	0	0	0	0	0	0	0	0	0	0	0	0	0	0	0	0	0	0	0	0	0	0	0	0	0	0	0	0	0	0	0	0	0	0	0	0	0	0	0	0	0	0	0	0	0	0	0	0	0	0	0	0	0	0	0	0	0	0	0	0	0	0	0	0	0	0	0	0	0	0	0	0	0	0	0	0	0	0	0	0	0	0	0	0	0	0	0	0	0	0	0	0	0	0	0	0	0	0	0	0	0	0	0	0	0	0	0	0	0	0	0	0	0	0	0	0	0	0	0	0	0	0	0	0	0	0	0	0	0	0	0	0	0	0	0	0	0	0	0	0	0	0	0	0	0	0	0	0	0	0	0	0	0	0	0	0	0	0	0	0	0	0	0	0	0	0	0	0	0	0	0	0	0	0	0	0	0	0	0	0	0	0	0	0	0	0	0	0	0	0	0	0	0	0	0	0	0	0	0	0	0	0	0	0	0	0	0	0	0	0	0	0	0	0	0	0	0	0	0	0	0	0	0	0	0	0	0	0	0	0	0	0	0	0	0	0	0	0	0	0	0	0	0	0	0	0	0	0	0	0	0	0	0	0	0	0	0	0	0	0	0	0
Root.k__Bacteria.p__Actinobacteria.c__Actinobacteria.o__Actinomycetales.f__Microbacteriaceae.g__Curtobacterium	0.0247063	0.000114683	0.000193465	3.77738e-05	3.77738e-05	0	0	0	0	0	3.77738e-05	3.77738e-05	0	0	0	0.000153261	3.77738e-05	0.00101723	0	0.00907679	7.58855e-05	0	3.77738e-05	3.77738e-05	0	7.58855e-05	3.77738e-05	7.58855e-05	0	0.00011434	3.77738e-05	0.0192551	3.77738e-05	7.58855e-05	3.77738e-05	3.77738e-05	3.77738e-05	3.77738e-05	3.77738e-05	3.77738e-05	7.58855e-05	0	3.77738e-05	3.77738e-05	7.58855e-05	0	7.58855e-05	0	0	0.0289843	0.000102248	0.000115155	0.00011434	0	0.000153142	2.51451e-05	0.0213595	0.00330073	0	0	0.000192296	7.58855e-05	0.023155	3.77738e-05	0	3.77738e-05	3.77738e-05	0.000313846	0.000431766	0	3.77738e-05	3.77738e-05	0	0	0	0	0.000476677	0.00825797	0.00692635	0.00011434	0.00423802	0.00284684	0.00807165	0	3.77738e-05	0	3.77738e-05	0	3.77738e-05	0	3.77738e-05	3.77738e-05	0.00011434	0	7.58855e-05	0.00082667	0.000518839	0.0219844	0	0	0.000153142	0.00650154	0.00657891	0.00153895	0	0.014052	0.0198154	0.000946712	0.00011434	7.58855e-05	0.00144412	3.77738e-05	3.77738e-05	0.000192296	-0.00232008	0.000153142	0.0146198	3.77738e-05	0.000114683	3.77738e-05	3.77738e-05	3.77738e-05	3.77738e-05	3.77738e-05	0	0	0	7.58855e-05	7.58855e-05	3.77738e-05	7.61123e-05	0	7.58855e-05	1.6855e-05	0.000377239	0	0	3.77738e-05	0.00011434	7.58855e-05	3.77738e-05	7.58855e-05	3.77738e-05	3.77738e-05	7.61123e-05	3.77738e-05	3.77738e-05	3.77738e-05	0	0.000231808	0.00011434	7.58855e-05	0	3.77738e-05	-0.00113847	0	0.000460304	3.77738e-05	2.51451e-05	3.77738e-05	7.62311e-05	0.00113458	0	3.77738e-05	0	3.77738e-05	3.77738e-05	0	3.77738e-05	0	0.00011434	3.77738e-05	0.00011434	0	0.000873954	0	0	0.00011434	0.00011434	0	3.77738e-05	0.000192296	0.00964453	0.00011434	0	0.000272513	3.77738e-05	0	0	3.77738e-05	0	3.77738e-05	2.51451e-05	0	-5.51979e-05	3.77738e-05	0.000790664	0.00146532	0.0114525	0	0.0153092	0	0.0289968	0.000654141	0	0	0.000393532	0.00857421	0.00011434	7.58855e-05	0.0184605	0	7.61123e-05	3.78862e-05	0.0116779	0.000481182	0.000195886	7.58855e-05	0.0201334	0.000258796	0	0.000116214	0.00450198	0.000244954	0.00152941	0.0119382	0.00112364	-0.000167232	0.0102796	0.00054154	7.58855e-05	0.0165875	0.00188169	0.00142533	3.77738e-05	3.77738e-05	0.000393532	7.58855e-05	0.0091933	0.00083641	0.022272	0.00352486	0.0151001	0.00277426	0	-0.00075056	0.0156603	0.0112211	0.000117841	0.00877225	0.0105715	0.0102534	0.00230545	0	0.00943111	0.000232513	0.0123526	0.00011434	7.58855e-05	0.00011434	0.00490718	0.000393532	0	3.77738e-05	0.000352539	0.0119654	-0.000534213	3.77738e-05	0.0126293	0	0.0134918	0.00753904	0.000437498	0	0.00947003	0.0208941	0	0	0.00487582	7.58855e-05	0.00858421	0	7.58855e-05	0.00974507	3.77738e-05	0.000282527	0.0044806	0.028958	0.0107019	3.77738e-05	0.013151	3.77738e-05	0	0.0233754	0.0164109	0	0.00677795	0.00669044	3.77738e-05	3.77738e-05	0.0114068	0.00011434	0.00942249	0.000231808	0.00279827	0.00128727	0.00254608	0.000606294	0.00178775	3.77738e-05	0	7.58855e-05	5.05148e-05	0.000195873	0	0.000274244	7.58855e-05	3.77738e-05	0	0	3.77738e-05	0	0	0.00011434	0	3.77738e-05	0	0.000153604	3.77738e-05	7.58855e-05	3.77738e-05	0	7.58855e-05	0	0.00011434	0	7.58855e-05	0.018043	0.000153261	7.58855e-05	0.000153616	7.58855e-05	3.77738e-05	0.000231808	0.000314701	0.000114807	3.77738e-05	0.000192296	0.000231808	0.000569168	3.77738e-05	3.77738e-05	3.77738e-05	0.0291041	3.77738e-05	0.000192296	0.00011434	0	3.77738e-05	0.000153142	0.000153142	7.58855e-05	0.00011434	7.58855e-05	0.00011434	0.000436804	0	7.58855e-05	0.000153142	0	7.58855e-05	0.00011434	3.77738e-05	3.77738e-05	0.000153142	3.77738e-05	7.58855e-05	7.58855e-05	3.77738e-05	0.000192296	0	3.77738e-05	3.77738e-05	0.000128003	0	0.000153142	3.77738e-05	0	0	0	0	0	0.000352539	3.77738e-05	3.77738e-05	0	7.58855e-05	0	3.77738e-05	0	0	0.000231808	0.00043491	0.000192296	0.000393532	0.000234393	3.77738e-05	0.000153142	0.000153142	3.77738e-05	0.000785669	0.00011434	0.000433195	0.000153142	0.0126313	0.0122725	0	0	7.58855e-05	0.00877355	0.000311924	0.0013549	0.000476677	0	0.0167434	0.0106206	0.010406	0.000192296	0.000153142	7.58855e-05	0	3.77738e-05	3.77738e-05	0.0290849	7.58855e-05	3.77738e-05	0.000271807	0.0117675	3.77738e-05	3.77738e-05	3.77738e-05	0.0113146	0.000192417	0.0111391	3.78862e-05	0.000271682	0.000649826	0.000312882	0.0130343	0.0291722	0.000192296	3.77738e-05	0.0290375	0.0304693	0.000153142	0.0226152	0.0291184	0	0.000561403	7.58855e-05	0.000659364	0	3.78862e-05	0.0410196	7.58855e-05	0	7.58855e-05	3.77738e-05	0.000271682	0.018407	0	0.00011434	7.58855e-05	0.0162615	0	0	0.000128003	0.00026276	3.77738e-05	0.00969642	0.000480908	0.00084826	0.000760785	3.77738e-05	0	0.00011434	0.0269717	0	3.77738e-05	0.00011434	0	0.00011434	0.00113059	0.0129649	0	0.000153142	3.77738e-05	7.58855e-05	0.00011434	7.58855e-05	3.77738e-05	0	0.0157438	0.000811612	7.58855e-05	0	0.00227092	3.77738e-05	3.77738e-05	0.00011434	7.58855e-05	0.00901351	0.00419912	0	7.58855e-05	0.0291772	0.0291154	3.77738e-05	3.77738e-05	0	3.77738e-05	0.0159793	0.000155275	0.00165113	3.77738e-05	0.000115267	0.00136354	3.77738e-05	7.87174e-05	0.000563177	7.58855e-05	3.77738e-05	0.000231808	0	0.00011434	3.77738e-05	0	0	3.77738e-05	0	0.00074006	0	7.61123e-05	0.000352539	0.00011434	0.000153142	0	0.00011434	0	0.000442392	7.58855e-05	3.77738e-05	0.0149396	0.00190809	0.00110687	0.0023479	3.77738e-05	7.9969e-05	0.00637062	0.000277997	7.63405e-05	3.77738e-05	3.77738e-05	0.000154536	0.000449612	3.78862e-05	0.00249216	0.00020763	3.77738e-05	7.68025e-05	0.00536104	0	0.00214435	7.61123e-05	0	0.0003254	0.000115507	0.00011434	0.00658752	0.000322492	7.58855e-05	0.000115029	0	0	3.77738e-05	7.58855e-05	3.77738e-05	3.77738e-05	0.00011434	0.000153604	0	0.00011434	0	7.58855e-05	7.63405e-05	0.000894068	0.00160411	-0.000128533	0	3.77738e-05	0.00314148	0.00322439	0	0.000520471	0.000115029	3.78862e-05	0	0.000932196	0.00339478	3.77738e-05	0.000197664	0	0.0289707	0.000153142	0.00839476	0.0150083	7.61123e-05	0.000192296	0.000394753	0.000669041	3.78862e-05	0.000352539	0.000192879	0.000192296	0	3.77738e-05	5.05148e-05	0.000318658	0.00011434	7.58855e-05	0.000647759	0.0175091	0.000153142	0.000435315	0.00137633	0	3.77738e-05	0	3.77738e-05	0	0	0.00244448	0.0080611	7.58855e-05	0	3.77738e-05	0.00356421	0	0.000271682	0.000114683	3.77738e-05	3.8113e-05	0.00011434	3.77738e-05	0	0	3.79993e-05	0.000153142	0	0	3.77738e-05	0	0	0	0	3.77738e-05	0
Root.k__Bacteria.p__Actinobacteria.c__Actinobacteria.o__Actinomycetales.f__Microbacteriaceae.g__Microbacterium	0.0228082	0.000191717	0.000323429	6.31444e-05	6.31444e-05	0	0	0	0	0	6.31444e-05	6.31444e-05	0	0	0	0.000256209	5.04401e-05	0.00171997	0	0.0184017	0.000126855	0	6.31444e-05	6.31444e-05	0	0.000126855	6.31444e-05	0.000126855	0	0.000191141	6.31444e-05	0.0172306	6.31444e-05	0.000126855	6.31444e-05	6.31444e-05	6.31444e-05	6.31444e-05	6.31444e-05	6.31444e-05	0.0289961	0	6.31444e-05	6.31444e-05	0.000126855	0	0.000101332	0	0.000191141	0	0.000153604	0.000192702	0.0290092	0	0.000256009	6.31444e-05	0.000580785	0.0468286	0	0	0.0291133	0.000126855	0.000454194	6.31444e-05	0	6.31444e-05	6.31444e-05	0.000524701	0.0221651	0	6.31444e-05	6.31444e-05	0	0	0	0	0.000796959	0.0142081	0.0145754	0.0290092	0.0194299	0.0119943	0.00585974	0	6.31444e-05	0	6.31444e-05	0	6.31444e-05	0	6.31444e-05	0.028958	0.000191141	0	0.0289834	0.00154371	0.000867464	0.0112009	0	0	0.000256009	0.00795036	0.0060992	0.00166059	0	0.0182649	0.00242307	0.0238796	0.000191141	0.000126855	0.00967898	0.028958	6.31444e-05	0.000321468	0.00172276	0.000256009	0.00767129	6.31444e-05	0.000114683	6.31444e-05	6.31444e-05	0.028958	0.028958	5.04401e-05	0	0	0	0.000101332	0.000101332	6.31444e-05	7.61123e-05	0	0.000126855	0.000396044	0.0180477	0	0	6.31444e-05	0.000191141	0.0289834	6.31444e-05	0.0578782	6.31444e-05	5.04401e-05	7.61123e-05	6.31444e-05	6.31444e-05	6.31444e-05	0	0.000387527	0.0290092	0.000126855	0	0.028958	0.00104652	0	0.00115632	6.31444e-05	6.31444e-05	6.31444e-05	0.000101794	0.00145943	0	6.31444e-05	0	6.31444e-05	6.31444e-05	0	6.31444e-05	0	0.000191141	5.04401e-05	0.000191141	0	0.0131761	0	0	0.000191141	0.000152682	0	6.31444e-05	0.0290616	0.0126987	0.000191141	0	0.000455587	6.31444e-05	0	0	6.31444e-05	0	6.31444e-05	6.31444e-05	0	0.0127776	6.31444e-05	0.0296748	0.0122613	0.0317414	0	0.000707391	0	0.000256009	0.00043169	0	0	0.0155233	0.0347797	0.000191141	0.000126855	-0.000334628	0	0.000127236	6.33329e-05	0.0171944	0.0165789	0.00743458	0.000126855	0.0191811	0.0190408	0	0.000175266	0.0166176	0.0291665	0.0111022	0.0171136	0.0165122	0.000793452	0.0218478	0.0136532	0.0578782	0.0169948	0.0272441	0.0222272	6.31444e-05	6.31444e-05	0.0197729	0.000126855	0.00478673	0.00139863	0.0283262	0.00530534	0.0181816	0.0244778	0	0.00192186	0.0229757	0.012291	0.000197012	0.0320892	0.00955253	0.0265744	0.00271704	0	0.0176644	0.00038871	0.0180905	0.0231268	0.0231138	0.0290092	0.0313379	0.00065793	0	6.31444e-05	0.0164858	0.0183939	0.00932415	6.31444e-05	0.0052936	0	0.0238095	0.00424043	0.0029505	0	0.0118221	0.000256009	0	0	0.00218204	0.000126855	0.0172392	0	0.000126855	0.0138202	6.31444e-05	0.00037647	0.00199484	6.31444e-05	0.0373879	6.31444e-05	0.0159029	6.31444e-05	0	0.00121579	0.0155423	0	0.00112279	0.00632595	6.31444e-05	6.31444e-05	0.00508374	0.000191141	0.0144212	0.0290883	0.00956332	0.00257654	0.00535513	0.000809682	0.00393075	6.31444e-05	0	0.000126855	0.0289961	-0.000339868	0	0.0286577	0.000126855	6.31444e-05	0	0	6.31444e-05	0	0	0.000191141	0	6.31444e-05	0	0.000153604	5.04401e-05	0.000101332	6.31444e-05	0	0.0289834	0	0.000152682	0	0.000126855	0.00185889	0.0549247	0.000126855	0.000256805	0.000126855	6.31444e-05	0.000387527	0.000686792	0.000191925	6.31444e-05	0.000321468	0.000387527	0.00076011	6.31444e-05	6.31444e-05	5.04401e-05	0.0169129	6.31444e-05	0.000321468	0.000191141	0	6.31444e-05	0.000204498	0.000256009	0.000126855	0.000191141	0.0289834	0.000191141	0.0191843	0	0.000126855	0.000256009	0	0.000126855	0.000191141	6.31444e-05	6.31444e-05	0.000256009	6.31444e-05	0.000126855	0.000126855	0.028958	0.0290616	0	6.31444e-05	6.31444e-05	0.000321468	0	0.0290352	6.31444e-05	0	0	0	0	0	0.000589386	6.31444e-05	6.31444e-05	0	0.000126855	0	0.028958	0	0	0.000387527	0.000727117	0.000321468	0.00065793	0.000313006	6.31444e-05	0.000204498	0.0290352	6.31444e-05	0.0207428	0.000191141	0.0200761	0.000256009	0.00656608	0.0131011	0	0	0.000126855	0.00488011	0.000521477	0.0294553	0.000636566	0	0.0306788	0.0129679	0.0202726	0.000321468	0.000256009	0.000126855	0	6.31444e-05	6.31444e-05	0.000801981	0.000126855	6.31444e-05	0.023155	0.0126154	6.31444e-05	6.31444e-05	6.31444e-05	0.0206886	0.000321672	0.0231361	6.33329e-05	0.000454194	0.00108653	0.0136344	0.0014997	0.00132212	0.000321468	6.31444e-05	0.000454825	0.0280846	0.000256009	0.0291198	0.0547031	0	0.000938642	0.000126855	0.00527555	0	3.78862e-05	0.0228107	0.000126855	0	0.000126855	6.31444e-05	0.000454194	0.0290883	0	0.0209065	0.0289834	0.000416539	0	0	0.0195688	0.000659976	6.31444e-05	0.012408	0.0297772	0.00153861	0.0133645	6.31444e-05	0	0.000152682	0.0206247	0	6.31444e-05	0.000191141	0	0.0209321	0.000801981	0.00218362	0	0.000256009	6.31444e-05	0.000126855	0.000191141	0.000126855	6.31444e-05	0	0.000470779	0.00162881	0.000126855	0	0.000127236	0.028958	6.31444e-05	0.000191141	0.000126855	0.0145986	0.0253995	0	0.000126855	0.00157997	0.000944613	6.31444e-05	6.31444e-05	0	5.04401e-05	0.0187655	0.0293303	0.00234194	6.31444e-05	0.000153923	0.00236485	6.31444e-05	-0.000394076	0.0294782	0.0231138	6.31444e-05	0.000387527	0	0.000152682	0.028958	0	0	6.31444e-05	0	0.0164329	0	0.000191141	0.000589386	0.0209321	0.0290352	0	0.000191141	0	0.00111143	0.000126855	6.31444e-05	0.0210211	0.0284412	0.00947281	0.0369968	6.31444e-05	0.0143969	0.000386084	0.000673718	0.000127618	6.31444e-05	6.31444e-05	0.000258347	0.000602922	6.33329e-05	0.0364839	0.000521477	6.31444e-05	0.000128393	0.0181047	0	0.0125542	0.000127236	0	0.00165713	0.0237693	0.000191141	0.0369986	0.000810094	0.000126855	0.000192296	0	0	6.31444e-05	0.000126855	6.31444e-05	0.028958	0.000191141	0.000256784	0	0.000191141	0	0.000126855	0.000127618	0.0414523	0.029975	0.0294656	0	6.31444e-05	0.0474558	0.0327728	0	0.000870201	0.000192296	6.33329e-05	0	0.00234301	0.0300928	6.31444e-05	0.00019967	0	0.000101332	0.000256009	0.016883	0.0318851	0.000127236	0.000321468	0.000659976	0.00677588	6.33329e-05	0.0292756	0.000322446	0.000321468	0	0.028958	0.000126855	0.000189159	0.0209065	0.000126855	0.000865059	0.0156528	0.000204498	0.0251981	0.0155802	0	0.028958	0	6.31444e-05	0	0	0.00409281	0.000827117	0.000126855	0	6.31444e-05	0.0272817	0	0.000454194	0.000114683	6.31444e-05	6.37133e-05	0.0290092	6.31444e-05	0	0	3.79993e-05	0.000256009	0	0	6.31444e-05	0	0	0	0	6.31444e-05	0
Root.k__Bacteria.p__Actinobacteria.c__Actinobacteria.o__Actinomycetales.f__Microbacteriaceae.g__Mycetocola	0.0186788	0.000191717	0.0128838	6.31444e-05	6.31444e-05	0	0	0	0	0	6.31444e-05	6.31444e-05	0	0	0	0.000256209	5.04401e-05	0.0154172	0	0.0277542	0.000126855	0	6.31444e-05	6.31444e-05	0	0.000126855	6.31444e-05	0.000126855	0	0.000191141	6.31444e-05	0.0244354	6.31444e-05	0.000126855	6.31444e-05	6.31444e-05	6.31444e-05	6.31444e-05	6.31444e-05	6.31444e-05	0.000126855	0	6.31444e-05	6.31444e-05	0.000126855	0	0.000101332	0	0.000152682	0.000153604	0	0.000192702	0.0290092	0	0.000256009	5.04401e-05	0.000580785	0.0201911	0	0	0.0210106	0.000126855	0.0152086	6.31444e-05	0	6.31444e-05	6.31444e-05	0.00408121	0.021761	0	6.31444e-05	6.31444e-05	0	0	0	0	0.000796959	0.0140739	0.0072179	0.0290092	0.0104922	0.012825	0.0119492	0	6.31444e-05	0	6.31444e-05	0	6.31444e-05	0	6.31444e-05	0.028958	0.000191141	0	0.0289834	0.00144516	0.000867464	0.0150271	0	0	0.000256009	0.00933686	0.00663651	0.0107224	0	0.017684	0.00242307	0.0296167	0.000191141	0.000126855	0.00967898	0.028958	6.31444e-05	0.000321468	0.00480711	0.000256009	0.00841976	6.31444e-05	7.63405e-05	6.31444e-05	6.31444e-05	0.028958	0.028958	5.04401e-05	0	0	0	0.000101332	0.000101332	6.31444e-05	7.61123e-05	0	0.000126855	0.000679917	0.000602572	0	0	6.31444e-05	0.000191141	0.0289834	6.31444e-05	0.0289834	6.31444e-05	5.04401e-05	7.61123e-05	6.31444e-05	6.31444e-05	6.31444e-05	0	0.000387527	0.0290092	0.000126855	0	0.028958	0.0120781	0	0.00115632	6.31444e-05	6.31444e-05	6.31444e-05	0.000101794	0.00165022	0	6.31444e-05	0	6.31444e-05	6.31444e-05	0	6.31444e-05	0	0.000191141	5.04401e-05	0.000191141	0	0.00507353	0	0	0.000191141	0.000191141	0	6.31444e-05	0.0290616	0.0130668	0.000191141	0	0.000455587	6.31444e-05	0	0	6.31444e-05	0	6.31444e-05	6.31444e-05	0	0.0112218	6.31444e-05	0.00132212	0.0024508	0.0179512	0	0.000707391	0	0.0209712	0.00109377	0	0	0.00065793	0.0253844	0.000191141	0.000126855	-0.000334628	0	0.000127236	6.33329e-05	0.00423103	0.0248727	0.000368446	0.000126855	0.0115077	0.00104697	0	0.000175266	0.0150768	0.000346657	0.00255839	0.0154614	0.0281747	-0.000156289	0.0238826	3.22277e-05	0.0289834	0.0103424	0.00845156	0.0146816	6.31444e-05	6.31444e-05	0.00065793	0.000126855	0.00724089	0.00182609	0.0248201	0.0216129	0.0222039	0.0202607	0	0.0117341	0.0154101	0.0183432	0.000197012	0.0216688	0.00535566	0.0330143	0.0024426	0	0.0157434	0.00038871	0.023755	0.0231268	0.000126855	0.0290092	0.0172015	0.00065793	0	6.31444e-05	0.0164858	0.0159553	0.00491205	6.31444e-05	0.0253548	0	0.0221537	0.00963992	0.0020019	0	0.00938526	0.000256009	0	0	0.0142687	0.000126855	0.00131823	0	0.000126855	0.0123677	6.31444e-05	0.000377304	0.00589391	0.0208554	0.0568072	6.31444e-05	0.0225398	5.04401e-05	0	-0.00136282	0.0168826	0	0.00653837	0.0173808	6.31444e-05	6.31444e-05	0.00693353	0.000191141	0.0174558	0.0290883	0.00306561	0.00275101	0.00476013	0.000809682	0.000868814	6.31444e-05	0	0.000126855	0.0289961	0.000327467	0	0.00045849	0.000126855	6.31444e-05	0	0	6.31444e-05	0	0	0.000191141	0	6.31444e-05	0	0.000153604	5.04401e-05	0.000101332	6.31444e-05	0	0.0289834	0	0.00011434	0	0.000126855	0.0270769	0.0260811	0.000126855	0.000256805	0.000126855	6.31444e-05	0.000387527	0.000420253	0.000191925	6.31444e-05	0.000321468	0.000387527	0.000757744	6.31444e-05	6.31444e-05	5.04401e-05	0.0128852	6.31444e-05	0.000321468	0.000191141	0	6.31444e-05	0.000204498	0.0150888	0.000126855	0.000191141	0.0289834	0.000191141	0.0191843	0	0.000126855	0.0209712	0	0.000126855	0.000191141	6.31444e-05	6.31444e-05	0.000256009	6.31444e-05	0.000126855	0.000126855	0.028958	0.0290616	0	6.31444e-05	6.31444e-05	0.000321468	0	0.0290352	6.31444e-05	0	0	0	0	0	0.000589386	6.31444e-05	6.31444e-05	0	0.000126855	0	0.028958	0	0	0.000387527	0.000727117	0.000321468	0.00065793	-0.000716155	6.31444e-05	0.000256009	0.0290352	6.31444e-05	0.00571092	0.000191141	0.0200838	0.000256009	-0.00188337	0.00499853	0	0	0.000126855	0.00407925	0.000521477	0.0299873	0.000796959	0	0.0253693	0.0180723	0.00353826	0.000321468	0.000256009	0.000126855	0	6.31444e-05	6.31444e-05	0.0212773	0.000126855	6.31444e-05	0.023233	0.0045128	6.31444e-05	6.31444e-05	6.31444e-05	0.0241125	0.000321672	0.0213508	6.33329e-05	0.000454194	0.00108653	0.0136344	0.00518261	0.0101012	0.000321468	6.31444e-05	0.000454825	0.0354844	0.0114267	0.0280881	0.0336843	0	0.000938642	0.000126855	0.00255029	0	3.78862e-05	0.0368652	0.000126855	0	0.000126855	6.31444e-05	0.000454194	0.0290883	0	0.0209065	0.0289834	0.000416539	0	0	0.000321468	0.000659976	6.31444e-05	0.0222256	0.000750175	0.00153861	0.00134199	6.31444e-05	0	0.000152682	0.0192044	0	6.31444e-05	0.000191141	0	0.0209321	0.000801981	0.0025801	0	0.000256009	6.31444e-05	0.000126855	0.000191141	0.000126855	5.04401e-05	0	0.00774617	0.00162881	0.000126855	0	0.00232189	0.028958	6.31444e-05	0.000191141	0.000126855	0.00623625	0.0187518	0	0.000126855	0.0216799	0.0213647	6.31444e-05	6.31444e-05	0	5.04401e-05	0.0110825	5.23983e-05	0.00234194	6.31444e-05	0.000192696	0.00236485	6.31444e-05	-0.000393997	0.000941618	0.000126855	6.31444e-05	0.000387527	0	0.000152682	6.31444e-05	0	0	6.31444e-05	0	0.00833026	0	0.000191141	0.000589386	0.0209321	0.0290352	0	0.000191141	0	0.00111143	0.000126855	6.31444e-05	0.0252413	0.0203386	0.0165246	0.031672	6.31444e-05	0.0145762	-9.77214e-05	0.000773194	0.000127618	6.31444e-05	6.31444e-05	0.000258347	0.00696069	6.33329e-05	0.0291594	0.000521477	6.31444e-05	0.000128393	0.00157497	0	0.000325908	0.000127236	0	0.00165713	0.000193099	0.000191141	0.024961	0.000810094	0.000126855	0.000192296	0	0	6.31444e-05	0.000126855	6.31444e-05	6.31444e-05	0.000191141	0.000256784	0	0.000191141	0	0.000126855	0.000127618	0.0125351	0.0026204	0.000639865	0	6.31444e-05	0.023116	0.012159	0	0.000870201	0.000192296	6.33329e-05	0	0.0044968	0.00456753	6.31444e-05	0.000564565	0	0.000126855	0.000256009	0.0122627	0.0229231	0.000127236	0.000321468	0.000659976	0.00111876	6.33329e-05	0.000589386	0.000322446	0.000321468	0	0.028958	0.000101332	0.000318658	0.0209065	0.000126855	0.0153889	0.0132483	0.000204498	0.000727797	0.0143343	0	6.31444e-05	0	6.31444e-05	0	0	0.017108	0.00843565	0.000126855	0	6.31444e-05	0.00718034	0	0.000454194	0.000114683	6.31444e-05	6.37133e-05	0.0290092	6.31444e-05	0	0	3.79993e-05	0.000256009	0	0	6.31444e-05	0	0	0	0	6.31444e-05	0
Root.k__Bacteria.p__Actinobacteria.c__Actinobacteria.o__Actinomycetales.f__Micrococcaceae.g__	0.0136718	0.000153723	0.000259339	5.06292e-05	5.06292e-05	0	0	0	0	0	5.06292e-05	3.79617e-05	0	0	0	0.000205434	5.06292e-05	0.0013643	0	0.00906825	0.000101714	0	5.06292e-05	5.06292e-05	0	0.000101714	5.06292e-05	7.62647e-05	0	0.00015326	5.06292e-05	0.0153901	5.06292e-05	0.000101714	5.06292e-05	5.06292e-05	5.06292e-05	5.06292e-05	5.06292e-05	5.06292e-05	0.000101714	0	5.06292e-05	5.06292e-05	0.0231012	0	0.000101714	0	0.000153144	0.0177608	0.000205897	0	0.00015326	0	0.000205274	5.06292e-05	-0.00101745	0.010347	0	0	0.000257764	0.000101714	0.000364195	5.06292e-05	0	3.77738e-05	5.06292e-05	-0.000246676	0.0292582	0	5.06292e-05	5.06292e-05	0	0	0	0	-2.8597e-05	0.00477056	0.00540383	0.00015326	0.0138189	0.0118461	0.0146302	0	5.06292e-05	0	5.06292e-05	0	5.06292e-05	0	5.06292e-05	5.06292e-05	0.00015326	0	0.000101714	0.00105416	0.000695622	0.0087716	0	0	0.000205274	0.0336461	0.00958033	0.000430869	0	0.0211211	0.00283327	0.00814274	0.00015326	0.000101714	0.00114828	5.06292e-05	5.06292e-05	0.000257372	0.0209357	0.000205274	0.00881688	5.06292e-05	0.000153723	5.06292e-05	5.06292e-05	5.06292e-05	5.06292e-05	5.06292e-05	0	0	0	0.000101714	0.000101714	5.06292e-05	0.000102019	0	0.000101714	0.000402848	0.000759323	0	0	5.06292e-05	0.00015326	0.000101714	-0.000616151	0.000101714	5.06292e-05	5.06292e-05	0.000102019	5.06292e-05	5.06292e-05	5.06292e-05	0	0.000232751	0.00015326	0.000101714	0	5.06292e-05	0.0116358	0	0.000925804	5.06292e-05	5.06292e-05	5.06292e-05	0.000102176	0.0275449	0	5.06292e-05	0	5.06292e-05	5.06292e-05	0	5.06292e-05	0	0.00015326	5.06292e-05	0.00015326	0	0.00117202	0	0	0.00015326	0.0177474	0	5.06292e-05	0.000257764	0.0204782	0.00015326	0	0.000365315	5.06292e-05	0	0	5.06292e-05	0	5.06292e-05	5.06292e-05	0	0.0380636	5.06292e-05	0.00105945	0.0217953	0.0243868	0	0.00028019	0	0.000205274	0.000209211	0	0	0.000527578	0.0138617	0.0209069	0.000101714	0.000478249	0	0.000102019	5.07806e-05	-0.000134173	-2.26548e-05	0.000541866	0.000101637	-0.000149711	0.000934634	0	0.00015577	0.0411037	0.000263637	0.0105887	0.0075903	0.00732747	0.0144328	0.0144017	0.00854164	0.000101714	0.00280704	0.00204714	0.0109173	5.06292e-05	5.06292e-05	0.000527578	0.000101714	0.0159539	0.0140652	0.00346376	0.00692256	0.0115515	0.00286445	0	0.00181192	0.00619886	0.00901369	-0.000348575	0.00763535	0.00424136	0.0288542	0.0036144	0	0.00418022	0.000311686	0.0141639	0.00015326	0.000101714	0.00015326	0.00196279	0.000527578	0	5.06292e-05	0.000472609	0.0108122	0.0126638	5.06292e-05	0.00693791	0	0.0236579	0.0208486	0.00135178	0	0.0100115	0.000205274	0	0	0.00871089	7.62647e-05	0.000310697	0	0.000101714	0.0120471	5.06292e-05	-5.23615e-05	0.015177	5.06292e-05	0.0162079	5.06292e-05	0.0253578	5.06292e-05	0	0.00104186	-0.000203225	0	0.0212336	0.007509	5.06292e-05	5.06292e-05	0.00317344	0.00015326	0.00854274	0.000310735	0.0114218	0.00860937	0.0167899	0.000812932	0.013115	5.06292e-05	0	0.000101714	0.000101714	0.000262579	0	0.0232106	0.000101714	5.06292e-05	0	0	5.06292e-05	0	0	0.00015326	0	5.06292e-05	0	0.000205897	5.06292e-05	0.000101714	5.06292e-05	0	0.000101714	0	0.00015326	0	0.000101714	0.00203965	0.000205434	0.000101714	0.000205909	0.000101714	5.06292e-05	0.000310498	0.0089995	0.000153885	5.06292e-05	0.000257568	0.000310735	0.0200514	5.06292e-05	5.06292e-05	5.06292e-05	0.0129177	5.06292e-05	0.000257764	0.00015326	0	5.06292e-05	0.000205119	0.000205274	0.000101714	0.00015326	0.000101714	0.00015326	0.023715	0	0.000101714	0.000205274	0	0.000101714	0.00015326	5.06292e-05	5.06292e-05	-0.000461738	5.06292e-05	0.000101714	0.000101714	5.06292e-05	0.000257764	0	5.06292e-05	5.06292e-05	0.000192296	0	0.0231534	5.05913e-05	0	0	0	0	0	0.000472243	5.06292e-05	5.06292e-05	0	0.000101714	0	5.06292e-05	0	0	0.000310498	0.000437175	0.00019327	0.000395573	0.000314193	5.06292e-05	0.0177733	0.0231534	5.06292e-05	0.000796564	0.000153144	0.029292	0.000205274	0.00754556	0.020208	0	0	0.000101714	0.00528727	0.000418151	0.00163462	0.00419794	0	0.00235134	0.0120629	0.00185983	0.000257764	0.000205274	0.000101714	0	5.06292e-05	5.06292e-05	0.0226844	0.000101714	5.06292e-05	0.000364363	0.00131427	5.06292e-05	5.06292e-05	5.06292e-05	0.0139557	0.000257926	0.0111046	5.07806e-05	0.000364195	0.00100732	0.000419443	0.00247778	0.0161056	0.000257764	5.06292e-05	0.000364699	0.0131003	0.000205274	0.0122589	0.00311442	0	0.00056437	0.000101714	0.0046774	0	5.07806e-05	0.0159224	0.000101714	0	0.000101714	5.06292e-05	0.000364195	0.000310735	0	0.00015326	0.000101714	-0.000249184	0	0	0.000257764	0.023306	5.06292e-05	0.0169132	0.0260521	0.00123396	0.000279776	5.06292e-05	0	0.00015326	0.00606402	0	5.06292e-05	0.00015326	0	0.000114914	0.000643113	0.0134326	0	0.000205274	5.06292e-05	0.000101714	0.0209069	0.000101714	5.06292e-05	0	0.000472609	0.0201906	0.000101714	0	0.000102019	5.06292e-05	5.06292e-05	0.00015326	0.000101714	0.0156851	0.00657443	0	0.000101714	0.00880048	0.00170801	5.06292e-05	5.06292e-05	0	5.06292e-05	0.0232671	-0.000459025	0.0120808	5.06292e-05	0.0177223	0.00639684	5.06292e-05	-0.000149877	0.0180261	0.000101714	5.06292e-05	0.0195448	0	0.00015326	5.06292e-05	0	0	5.06292e-05	0	0.000419443	0	-0.000633325	0.000352539	0.00015326	0.000205274	0	0.00015326	0	0.00089135	7.58855e-05	5.06292e-05	0.0210176	0.0144035	-0.00160502	0.0128531	5.06292e-05	0.00016079	-0.000639494	0.000501496	0.00010225	5.06292e-05	5.05913e-05	0.000206995	0.00116156	5.07806e-05	0.0318541	0.000417828	5.06292e-05	0.000102949	0.00607007	0	0.00443478	0.000102019	0	0.00149312	0.000154711	0.00015326	0.0222838	0.000649632	0.000101714	0.000154071	0	0	5.06292e-05	0.000101714	5.06292e-05	5.06292e-05	0.00015326	0.000205897	0	0.00015326	0	0.000101714	0.000102327	0.0165286	0.0157388	0.00699894	0	5.06292e-05	0.011532	0.0227501	0	0.0292755	0.00966006	5.07806e-05	0	0.01215	0.0156269	5.06292e-05	0.000303124	0	-0.000565143	0.000205274	0.0129201	0.0183362	0.000102019	0.000257764	0.000394753	0.0116336	5.07806e-05	0.000352539	0.000258549	0.000257764	0	5.06292e-05	0.000101714	0.000427167	0.00015326	0.000101714	0.000868538	0.00164041	0.000205274	0.000583607	0.00184645	0	5.06292e-05	0	5.06292e-05	0	0	-0.00013183	0.0127042	0.000101714	0	5.06292e-05	0.0228779	0	0.000364195	0.000153723	5.06292e-05	5.10863e-05	0.00015326	5.06292e-05	0	0	5.0933e-05	0.000205274	0	0	5.06292e-05	0	0	0	0	5.06292e-05	0
Root.k__Bacteria.p__Actinobacteria.c__Actinobacteria.o__Actinomycetales.f__Micrococcaceae.g__Arthrobacter	0.00972329	0.000114683	0.00120092	2.51451e-05	3.77738e-05	0	0	0	0	0	3.77738e-05	3.77738e-05	0	0	0	0.000153261	3.77738e-05	0.00101723	0	0.0347231	7.58855e-05	0	3.77738e-05	3.77738e-05	0	7.58855e-05	3.77738e-05	7.58855e-05	0	0.00011434	3.77738e-05	0.000850481	3.77738e-05	7.58855e-05	3.77738e-05	3.77738e-05	3.77738e-05	3.77738e-05	3.77738e-05	3.77738e-05	7.58855e-05	0	3.77738e-05	3.77738e-05	7.58855e-05	0	7.58855e-05	0	0.00011434	0.000102248	0.000102248	0.000115271	0	0	0.000101941	3.77738e-05	0.00043491	0.0304782	0	0	0.000192296	7.58855e-05	0.000271682	3.77738e-05	0	3.77738e-05	3.77738e-05	0.000313846	0.000582039	0	3.77738e-05	3.77738e-05	0	0	0	0	0.000476677	0.00719796	0.00296687	7.61123e-05	0.000899369	0.00383397	0.00452267	0	3.77738e-05	0	3.77738e-05	0	3.77738e-05	0	3.77738e-05	2.51451e-05	0.00011434	0	5.05148e-05	0.000923155	0.000518839	0.00540223	0	0	0.000153142	0.00703787	0.00568236	0.000780555	0	0.00186763	0.0053289	0.00711841	0.00011434	7.58855e-05	0.00104905	2.51451e-05	3.77738e-05	0.0125111	0.0110402	0.000153142	0.00499406	3.77738e-05	7.63405e-05	3.77738e-05	3.77738e-05	2.51451e-05	2.51451e-05	3.77738e-05	0	0	0	7.58855e-05	7.58855e-05	3.77738e-05	5.06656e-05	0	7.58855e-05	0.000620221	0.00199309	0	0	3.77738e-05	7.61123e-05	5.05148e-05	3.77738e-05	5.05148e-05	3.77738e-05	3.77738e-05	5.06656e-05	3.77738e-05	3.77738e-05	3.77738e-05	0	0.000231808	7.61123e-05	0.017206	0	2.51451e-05	0.000783612	0	0.000691563	3.77738e-05	3.77738e-05	3.77738e-05	7.62311e-05	0.000701472	0	3.77738e-05	0	3.77738e-05	3.77738e-05	0	3.77738e-05	0	0.00011434	3.77738e-05	0.00011434	0	0.000873954	0	0	0.00011434	0.00011434	0	3.77738e-05	0.000128003	0.00836861	0.00011434	0	0.000272513	3.77738e-05	0	0	3.77738e-05	0	3.77738e-05	3.77738e-05	0	-0.00126991	3.77738e-05	0.000790664	0.00146532	0.0188915	0	0.000470822	0	0.000153142	0.000654141	0	0	0.000393532	0.0192481	0.00011434	7.58855e-05	-0.00161451	0	7.61123e-05	3.78862e-05	0.00068812	0.016283	0.000499971	7.58855e-05	0.00123044	0.000533142	0	0.000116214	0.013349	0.000183424	0.011263	0.0114278	0.00342107	0.000489228	0.0138746	-0.000958707	5.05148e-05	0.000388766	0.00733953	0.0123683	3.77738e-05	3.77738e-05	0.000393532	7.58855e-05	0.00933493	0.00930096	0.0150904	0.00187875	0.00494782	0.0180619	0	0.000864178	0.00369844	0.00732545	0.000117841	0.0339405	0.00232209	0.0278514	0.00843083	0	0.0109405	0.000232513	0.0122286	7.61123e-05	7.58855e-05	7.61123e-05	0.0369458	0.000393532	0	3.77738e-05	0.0162756	0.00420728	0.00669029	3.77738e-05	0.0155356	0	0.014497	0.00906205	0.00134333	0	0.00355424	0.000153142	0	0	0.00119578	7.58855e-05	0.000795966	0	7.58855e-05	0.00760322	3.77738e-05	0.000282527	0.00191373	3.77738e-05	0.0121082	3.77738e-05	0.0131765	3.77738e-05	0	0.00388239	0.011518	0	-0.000118494	0.00243623	3.77738e-05	3.77738e-05	0.00478223	0.00011434	0.0137618	0.000154304	0.00998268	-0.00141405	0.00399363	0.000606294	0.00175558	3.77738e-05	0	7.58855e-05	0.0289707	0.00307156	0	0.000274244	7.58855e-05	3.77738e-05	0	0	3.77738e-05	0	0	0.00011434	0	3.77738e-05	0	0.000102248	3.77738e-05	7.58855e-05	3.77738e-05	0	5.05148e-05	0	0.00011434	0	7.58855e-05	0.00165454	0.000101866	7.58855e-05	0.000153616	7.58855e-05	3.77738e-05	0.000231808	0.000314701	0.000114807	3.77738e-05	0.000192296	0.000231808	0.000569168	3.77738e-05	3.77738e-05	3.77738e-05	0.00181063	3.77738e-05	0.000192296	0.00011434	0	2.51451e-05	0.000153142	0.000153142	7.58855e-05	0.00011434	5.05148e-05	0.00011434	0.000290748	0	7.58855e-05	0.000101941	0	7.58855e-05	0.00011434	3.77738e-05	3.77738e-05	0.000153142	3.77738e-05	7.58855e-05	5.05148e-05	2.51451e-05	0.000128003	0	3.77738e-05	3.77738e-05	0.000192296	0	0.000101941	3.77738e-05	0	0	0	0	0	0.000352539	3.77738e-05	3.77738e-05	0	7.58855e-05	0	2.51451e-05	0	0	0.000231808	0.00043491	0.000192296	0.000393532	0.000156022	3.77738e-05	0.000101941	0.000101941	3.77738e-05	0.000767591	0.00011434	0.0117894	0.000153142	0.0126352	0.00127846	0	0	7.58855e-05	0.00235306	0.000311924	0.0010761	0.000476677	0	0.00175224	0.00246865	0.00188585	0.000192296	0.000153142	7.58855e-05	0	3.77738e-05	3.77738e-05	0.000479671	7.58855e-05	3.77738e-05	0.000180928	0.000869683	3.77738e-05	3.77738e-05	3.77738e-05	0.0028094	0.000192417	0.00204253	3.78862e-05	0.000180845	0.000649826	0.00074006	0.000790664	0.00169157	0.000192296	3.77738e-05	0.000272058	0.00282913	0.000153142	0.00493186	0.00725199	0	0.000373679	7.58855e-05	-0.000771508	0	2.52198e-05	0.00210298	7.58855e-05	0	7.58855e-05	3.77738e-05	0.000271682	0.000154304	0	7.61123e-05	5.05148e-05	0.000311924	0	0	0.000192296	0.0110037	3.77738e-05	0.015803	0.0117786	0.000920121	0.000828244	3.77738e-05	0	0.00011434	0.00552856	0	3.77738e-05	0.00011434	0	0.020881	0.000479671	0.00203881	0	0.000153142	3.77738e-05	7.58855e-05	0.00011434	7.58855e-05	3.77738e-05	0	0.000352539	0.000811612	7.58855e-05	0	7.61123e-05	2.51451e-05	3.77738e-05	0.00011434	7.58855e-05	0.01567	0.0147978	0	7.58855e-05	0.000944764	0.000564963	3.77738e-05	3.77738e-05	0	3.77738e-05	0.0209891	0.000155275	0.00571545	3.77738e-05	0.000115267	0.00136354	3.77738e-05	-0.000176657	0.000563177	7.58855e-05	3.77738e-05	0.000231808	0	0.00011434	3.77738e-05	0	0	3.77738e-05	0	0.000312882	0	0.00011434	0.000352539	0.0379984	0.000101941	0	0.00011434	0	0.00295637	7.58855e-05	3.77738e-05	0.023373	0.0154015	0.00506856	0.0287579	3.77738e-05	0.0145229	-0.00059838	0.000393132	7.63405e-05	3.77738e-05	3.77738e-05	0.000154536	0.000143116	3.78862e-05	0.0515488	0.000311924	3.77738e-05	7.68025e-05	0.000941791	0	0.000194943	7.61123e-05	0	0.000488883	0.000115391	0.00011434	0.0195993	0.000484507	7.58855e-05	0.000115029	0	0	3.77738e-05	7.58855e-05	3.77738e-05	3.77738e-05	0.00011434	0.000153604	0	0.00011434	0	7.58855e-05	7.63405e-05	0.0335551	0.00474024	0.00453022	0	3.77738e-05	0.0383564	0.0304055	0	0.000520471	0.000115029	3.78862e-05	0	0.00501108	0.0029091	3.77738e-05	0.000199469	0	7.58855e-05	0.000153142	0.0156922	0.0237366	7.61123e-05	0.000192296	0.00026276	0.00998974	3.78862e-05	0.000234664	0.000192879	0.000192296	0	2.51451e-05	7.58855e-05	0.000211467	7.61123e-05	7.58855e-05	0.000431152	0.00159216	0.000153142	0.000435315	0.00190003	0	3.77738e-05	0	3.77738e-05	0	0	0.00244448	0.000494651	7.58855e-05	0	3.77738e-05	0.00247332	0	0.000271682	7.63405e-05	3.77738e-05	3.8113e-05	7.61123e-05	3.77738e-05	0	0	2.5295e-05	0.000153142	0	0	3.77738e-05	0	0	0	0	3.77738e-05	0
Root.k__Bacteria.p__Actinobacteria.c__Actinobacteria.o__Actinomycetales.f__Micrococcaceae.g__Kocuria	0	0	0	0	0	0	0	0	0	0	0	0	0	0	0	0	0	0	0	0	0	0	0	0	0	0	0	0	0	0	0	0	0	0	0	0	0	0	0	0	0	0	0	0	0	0	0	0	0	0	0	0	0	0	0	0	0	0	0	0	0	0	0	0	0	0	0	0	0	0	0	0	0	0	0	0	0	0	0	0	0	0	0	0	0	0	0	0	0	0	0	0	0	0	0	0	0	0	0	0	0	0	0	0	0	0	0	0	0	0	0	0	0	0	0	0	0	0	0	0	0	0	0	0	0	0	0	0	0	0	0	0	0	0	0	0	0	0	0	0	0	0	0	0	0	0	0	0	0	0	0	0	0	0	0	0	0	0	0	0	0	0	0	0	0	0	0	0	0	0	0	0	0	0	0	0	0	0	0	0	0	0	0	0	0	0	0	0	0	0	0	0	0	0	0	0	0	0	0	0	0	0	0	0	0	0	0	0	0	0	0	0	0	0	0	0	0	0	0	0	0	0	0	0	0	0	0	0	0	0	0	0	0	0	0	0	0	0	0	0	0	0	0	0	0	0	0	0	0	0	0	0	0	0	0	0	0	0	0	0	0	0	0	0	0	0	0	0	0	0	0	0	0	0	0	0	0	0	0	0	0	0	0	0	0	0	0	0	0	0	0	0	0	0	0	0	0	0	0	0	0	0	0	0	0	0	0	0	0	0	0	0	0	0	0	0	0	0	0	0	0	0	0	0	0	0	0	0	0	0	0	0	0	0	0	0	0	0	0	0	0	0	0	0	0	0	0	0	0	0	0	0	0	0	0	0	0	0	0	0	0	0	0	0	0	0	0	0	0	0	0	0	0	0	0	0	0	0	0	0	0	0	0	0	0	0	0	0	0	0	0	0	0	0	0	0	0	0	0	0	0	0	0	0	0	0	0	0	0	0	0	0	0	0	0	0	0	0	0	0	0	0	0	0	0	0	0	0	0	0	0	0	0	0	0	0	0	0	0	0	0	0	0	0	0	0	0	0	0	0	0	0	0	0	0	0	0	0	0	0	0	0	0	0	0	0	0	0	0	0	0	0	0	0	0	0	0	0	0	0	0	0	0	0	0	0	0	0	0	0	0	0	0	0	0	0	0	0	0	0	0	0	0	0	0	0	0	0	0	0	0	0	0	0	0	0	0	0	0	0	0	0	0	0	0	0	0	0	0	0	0	0	0	0	0	0	0	0	0	0	0	0	0	0	0	0	0	0	0	0	0	0	0	0	0	0	0	0	0	0	0	0	0	0	0	0	0	0	0	0	0	0	0	0	0	0	0	0	0	0	0	0	0	0	0	0	0	0	0	0	0	0	0	0	0	0	0	0	0	0	0	0	0	0	0	0	0	0	0	0	0	0	0	0	0	0	0	0	0	0	0	0	0	0	0	0	0	0	0	0	0	0	0	0	0	0	0	0	0	0	0	0	0	0	0	0	0	0	0	0	0	0	0	0	0	0	0	0	0	0	0	0	0	0	0	0	0
Root.k__Bacteria.p__Actinobacteria.c__Actinobacteria.o__Actinomycetales.f__Micrococcaceae.g__Micrococcus	0.0170486	0.000153142	0.00126561	3.77738e-05	5.04401e-05	0	0	0	0	0	5.04401e-05	5.04401e-05	0	0	0	0.000204657	5.04401e-05	0.0118281	0	0.0364572	0.000101332	0	5.04401e-05	5.04401e-05	0	0.000101332	5.04401e-05	0.000101332	0	0.000152682	5.04401e-05	0.0222751	5.04401e-05	0.000101332	5.04401e-05	5.04401e-05	5.04401e-05	5.04401e-05	5.04401e-05	5.04401e-05	0.000101332	0	5.04401e-05	0.028958	0.000101332	0	0.000101332	0	0.000152682	0.000205115	0.000205115	0.000153928	0.00011434	0	0	5.04401e-05	0.000580785	0.0168464	0	0	0.000256784	0.000101332	0.000362797	5.04401e-05	0	5.04401e-05	5.04401e-05	0.00041911	0.000673592	0	5.04401e-05	5.04401e-05	0	0	0	0	0.000636566	0.0139816	0.0110868	0.000152682	0.0197983	0.0207092	0.0183123	0	5.04401e-05	0	5.04401e-05	0	5.04401e-05	0	5.04401e-05	5.04401e-05	0.000152682	0	0.000101332	0.0129185	0.000518839	0.0158736	0	0	0.000204498	0.0214526	0.0226262	0.00574017	0	0.015381	0.00144864	0.00373219	0.000152682	0.000101332	0.00144412	5.04401e-05	5.04401e-05	0.000256784	0.00404765	0.000204498	0.0214847	5.04401e-05	0.0289968	5.04401e-05	5.04401e-05	5.04401e-05	5.04401e-05	5.04401e-05	0	0	0	0.000101332	0.000101332	5.04401e-05	0.000101636	0	0.0231011	0.000336544	0.0148067	0	0	5.04401e-05	0.00011434	0.000101332	5.04401e-05	0.000101332	5.04401e-05	5.04401e-05	0.000101636	5.04401e-05	5.04401e-05	5.04401e-05	0	0.000231808	0.000152682	0.000101332	0	5.04401e-05	0.00104652	0	0.000923565	5.04401e-05	5.04401e-05	5.04401e-05	0.000101794	0.00129622	0	0.028958	0	5.04401e-05	5.04401e-05	0	5.04401e-05	0	0.000152682	5.04401e-05	0.000152682	0	0.00116719	0	0	0.000152682	0.000152682	0	5.04401e-05	0.000256784	0.0410976	0.000152682	0	0.000363909	5.04401e-05	0	0	5.04401e-05	0	5.04401e-05	5.04401e-05	0	0.00621361	5.04401e-05	0.00105595	0.00195719	0.0250245	0	0.00789082	0	0.000204498	0.011683	0	0	0.000525525	0.0314896	0.000152682	0.000101332	-0.000454577	0	0.000101636	5.05905e-05	-3.94108e-05	0.000642592	0.000415524	0.000101332	0.00214239	0.000720802	0	0.000155189	0.0236385	0.0176666	0.0283807	0.0289257	0.00292485	0.000180249	0.0197293	0.000505735	0.000101332	0.00842814	0.0016714	0.000892752	5.04401e-05	5.04401e-05	0.000525525	0.000101332	0.0124869	0.0213526	0.0357401	0.0106958	0.0216148	0.0104259	0	0.000860544	0.0226775	0.0148781	0.000157365	0.0305202	0.022293	0.0274581	0.00491512	0	0.0117566	0.000310492	0.0163961	0.000152682	0.000101332	0.000152682	0.0259126	0.000393532	0	5.04401e-05	0.000470779	0.0124854	0.00754511	5.04401e-05	0.00614202	0	0.0195126	0.0120278	0.0248206	0	0.0138715	0.000204498	0	0	0.00471755	0.000101332	0.00146705	0	0.000101332	0.0156323	5.04401e-05	-5.45926e-05	0.000879052	5.04401e-05	0.0256505	5.04401e-05	0.0313794	5.04401e-05	0	0.0137801	0.0140861	0	0.00394536	0.0178188	5.04401e-05	5.04401e-05	0.0113705	0.000152682	0.0420298	0.000309548	0.0232873	0.00368368	0.0161273	0.000809682	0.0108538	5.04401e-05	0	0.000101332	0.000101332	0.00313705	0	0.000366224	0.000101332	5.04401e-05	0	0	5.04401e-05	0	0	0.000152682	0	5.04401e-05	0	0.000205115	5.04401e-05	0.000101332	5.04401e-05	0	0.000101332	0	0.000152682	0	0.000101332	0.00206408	0.000204657	0.000101332	0.000205132	0.000101332	5.04401e-05	0.000309548	0.000420253	0.000153308	5.04401e-05	0.000192296	0.000309548	0.00076011	5.04401e-05	5.04401e-05	5.04401e-05	0.00241862	5.04401e-05	0.000256784	0.000152682	0	3.77738e-05	0.000204498	0.000204498	0.000101332	0.000152682	0.000101332	0.000152682	0.000583318	0	0.000101332	0.000153142	0	0.000101332	0.000152682	5.04401e-05	5.04401e-05	0.000204498	5.04401e-05	0.000101332	0.000101332	5.04401e-05	0.000256784	0	5.04401e-05	5.04401e-05	0.000256784	0	0.000204498	5.04401e-05	0	0	0	0	0	0.000352539	5.04401e-05	5.04401e-05	0	0.000101332	0	5.04401e-05	0	0	0.000309548	0.000580785	0.000256784	0.000525525	0.000234393	5.04401e-05	0.000153142	0.000204498	5.04401e-05	0.000767591	0.000152682	0.000550566	0.000204498	0.0261586	0.00170758	0	0	0.000101332	0.0220646	0.000416539	0.00163462	0.000636566	0	0.00192586	0.00897939	0.0196711	0.000256784	0.000204498	0.000101332	0	5.04401e-05	5.04401e-05	0.00636202	0.000101332	5.04401e-05	0.0291154	0.00148362	5.04401e-05	5.04401e-05	5.04401e-05	0.00371527	0.000256946	-0.000663688	5.05905e-05	0.0175663	0.000867824	0.000844675	0.0132852	0.00195599	0.000256784	5.04401e-05	0.000272058	0.000834423	0.000204498	0.020015	0.00869839	0	0.0210367	0.000101332	-0.000665297	0	5.05905e-05	0.0168757	0.000101332	0	0.000101332	5.04401e-05	0.000362797	0.000309548	0	0.000152682	0.000101332	0.000416539	0	0	0.000256784	0.017005	5.04401e-05	0.017036	0.0178087	0.0131649	0.00110613	5.04401e-05	0	0.000152682	0.0135244	0	5.04401e-05	0.000152682	0	0.000152682	0.000640571	0.0151252	0	0.000204498	5.04401e-05	0.000101332	0.000152682	0.000101332	5.04401e-05	0	0.0157438	0.00164237	0.000101332	0	0.000101636	5.04401e-05	5.04401e-05	0.000152682	0.000101332	0.014882	0.000806969	0	0.000101332	0.0139603	0.000564963	5.04401e-05	5.04401e-05	0	5.04401e-05	0.0291353	1.63477e-07	0.00137696	5.04401e-05	0.000153923	0.00175753	5.04401e-05	0.000105223	0.000752096	0.000101332	5.04401e-05	0.000309548	0	0.000152682	5.04401e-05	0	0	5.04401e-05	0	0.00041782	0	0.000152682	0.000470779	0.0209065	0.000204498	0	0.000152682	0	0.0173698	0.000101332	5.04401e-05	0.00659171	0.00214236	0.00162371	0.00705894	5.04401e-05	0.000160212	0.000775736	0.000557844	0.000101941	5.04401e-05	5.04401e-05	0.000206362	0.0007611	5.05905e-05	0.0290359	0.000416539	5.04401e-05	0.000102559	0.0136059	0	0.000260324	0.000101636	0	0.000652893	0.000154127	0.000152682	0.00141525	0.00064704	0.000101332	0.000153604	0	0	5.04401e-05	0.000101332	5.04401e-05	5.04401e-05	0.000152682	0.000205115	0	0.000152682	0	0.000101332	0.000101941	0.0408161	0.00876512	0.0103208	0	5.04401e-05	0.0434842	0.0420081	0	0.000695059	0.000153604	5.05905e-05	0	0.00547967	0.00553175	5.04401e-05	0.000300266	0	0.000101332	0.000204498	0.0284981	0.00478337	0.000101636	0.000256784	0.000394753	0.0102135	5.05905e-05	0.000352539	0.000257563	0.0195171	0	5.04401e-05	0.000101332	0.000423928	0.000152682	0.000101332	0.000647759	0.00211869	0.000204498	0.000435315	0.00236041	0	5.04401e-05	0	5.04401e-05	0	0	0.0112796	0.000660612	0.000101332	0	5.04401e-05	0.0033048	0	0.000362797	0.000153142	5.04401e-05	5.08939e-05	0.000152682	5.04401e-05	0	0	5.07417e-05	0.000204498	0	0	5.04401e-05	0	0	0	0	5.04401e-05	0
Root.k__Bacteria.p__Actinobacteria.c__Actinobacteria.o__Actinomycetales.f__Micrococcaceae.g__Nesterenkonia	0.0112268	3.8113e-05	6.42925e-05	1.25539e-05	1.25539e-05	0	0	0	0	0	1.25539e-05	1.25539e-05	0	0	0	5.09333e-05	1.25539e-05	0.000337948	0	0.00236733	2.52198e-05	0	1.25539e-05	1.25539e-05	0	2.52198e-05	1.25539e-05	2.52198e-05	0	3.79993e-05	1.25539e-05	0.018202	1.25539e-05	2.52198e-05	1.25539e-05	1.25539e-05	1.25539e-05	1.25539e-05	1.25539e-05	1.25539e-05	2.52198e-05	0	1.25539e-05	1.25539e-05	2.52198e-05	0	2.52198e-05	0	0	5.10469e-05	0	3.83078e-05	3.79993e-05	0	5.08939e-05	0	0	0.0010549	0	0	6.39052e-05	2.52198e-05	0.0229997	1.25539e-05	0	1.25539e-05	1.25539e-05	0.000104293	-0.000151989	0	1.25539e-05	1.25539e-05	0	0	0	0	0.000158397	0.00611065	0.00177944	3.79993e-05	0.00178014	0.000944773	0.00552435	0	1.25539e-05	0	1.25539e-05	0	1.25539e-05	0	1.25539e-05	1.25539e-05	3.79993e-05	0	2.52198e-05	0.000306705	0.000172405	0.00503439	0	0	5.08939e-05	0.00221466	0.00098621	0.000574319	0	0.00201665	0.000481163	0.000424192	3.79993e-05	2.52198e-05	0.000523596	1.25539e-05	1.25539e-05	6.39052e-05	-0.0016229	5.08939e-05	0.00146487	1.25539e-05	3.8113e-05	1.25539e-05	1.25539e-05	1.25539e-05	1.25539e-05	1.25539e-05	0	0	0	2.52198e-05	2.52198e-05	1.25539e-05	2.5295e-05	0	2.52198e-05	0.000243049	0.00018832	0	0	1.25539e-05	3.79993e-05	2.52198e-05	1.25539e-05	2.52198e-05	1.25539e-05	1.25539e-05	2.5295e-05	1.25539e-05	1.25539e-05	1.25539e-05	0	7.70349e-05	3.79993e-05	2.52198e-05	0	1.25539e-05	-0.00166153	0	0.000229785	1.25539e-05	1.25539e-05	1.25539e-05	2.53344e-05	0.000376891	0	1.25539e-05	0	1.25539e-05	1.25539e-05	0	1.25539e-05	0	3.79993e-05	1.25539e-05	3.79993e-05	0	0.000290366	0	0	3.79993e-05	3.79993e-05	0	1.25539e-05	6.39052e-05	0.00170664	3.79993e-05	0	9.056e-05	1.25539e-05	0	0	1.25539e-05	0	1.25539e-05	1.25539e-05	0	-0.00101255	1.25539e-05	0.000262694	0.000486736	0.00270123	0	0.000235027	0	0.0289202	0.000217346	0	0	0.000130772	0.00147133	3.79993e-05	2.52198e-05	0.000118543	0	2.5295e-05	1.25912e-05	0.000257001	0.000159889	0.00016139	2.52198e-05	0.00176136	0.000280131	0	3.86202e-05	0.00263105	8.13899e-05	0.000507948	0.0034417	-0.000636473	-0.000883477	0.00277138	0.000284842	2.52198e-05	0.00137136	0.00062692	0.00099494	1.25539e-05	1.25539e-05	0.000130772	2.52198e-05	0.00577937	0.000277888	0.00612738	0.00111709	0.0081235	0.000196451	0	0.000479843	0.00193919	0.00528471	3.91594e-05	0.00058294	0.00127598	0.00494951	0.000765143	0	0.00225767	7.72687e-05	0.00542358	3.79993e-05	2.52198e-05	3.79993e-05	0.000873878	0.000130772	0	1.25539e-05	0.000117152	0.00608978	-0.000837533	1.25539e-05	0.00885061	0	0.00635779	0.00477315	-0.000393691	0	0.00117938	5.08939e-05	0	0	0.00115637	2.52198e-05	0.000321661	0	2.52198e-05	0.00261566	1.25539e-05	9.38774e-05	0.00104693	0.028958	0.00651288	1.25539e-05	0.00497279	1.25539e-05	0	0.000738016	0.00326671	0	0.00588235	0	1.25539e-05	1.25539e-05	0.00144533	3.79993e-05	0.00624449	7.70349e-05	0.00156574	-0.000140757	0.000702297	0.000201457	-0.000147304	1.25539e-05	0	2.52198e-05	2.52198e-05	6.50902e-05	0	9.11335e-05	2.52198e-05	1.25539e-05	0	0	1.25539e-05	0	0	3.79993e-05	0	1.25539e-05	0	5.10469e-05	1.25539e-05	2.52198e-05	1.25539e-05	0	2.52198e-05	0	3.79993e-05	0	2.52198e-05	0.0172553	5.09333e-05	2.52198e-05	5.1051e-05	2.52198e-05	1.25539e-05	7.70349e-05	0.000104576	3.81541e-05	1.25539e-05	6.39052e-05	7.70349e-05	0.000189116	1.25539e-05	1.25539e-05	1.25539e-05	0.0136049	1.25539e-05	6.39052e-05	3.79993e-05	0	1.25539e-05	5.08939e-05	5.08939e-05	2.52198e-05	3.79993e-05	2.52198e-05	3.79993e-05	0.000145147	0	2.52198e-05	5.08939e-05	0	2.52198e-05	3.79993e-05	1.25539e-05	1.25539e-05	5.08939e-05	1.25539e-05	2.52198e-05	2.52198e-05	1.25539e-05	6.39052e-05	0	1.25539e-05	1.25539e-05	6.39052e-05	0	5.08939e-05	1.25539e-05	0	0	0	0	0	0.000117152	1.25539e-05	1.25539e-05	0	2.52198e-05	0	1.25539e-05	0	0	7.70349e-05	0.00014452	6.39052e-05	0.000130772	7.78914e-05	1.25539e-05	5.08939e-05	5.08939e-05	1.25539e-05	0.000261039	3.79993e-05	0.000190606	5.08939e-05	-0.00104824	0.000424677	0	0	2.52198e-05	0.00134371	0.000103656	0.000798211	0.000158397	0	0.0156061	0.0104056	0.000626287	6.39052e-05	5.08939e-05	2.52198e-05	0	1.25539e-05	1.25539e-05	0.0287918	2.52198e-05	1.25539e-05	9.03264e-05	0.0109254	1.25539e-05	1.25539e-05	1.25539e-05	0.00941833	6.39453e-05	0.00989572	1.25912e-05	9.02848e-05	0.000215918	0.000103974	0.012535	0.000262694	6.39052e-05	1.25539e-05	9.04095e-05	0.0301863	5.08939e-05	0.0145054	0.0189469	0	0.000186545	2.52198e-05	0.000329094	0	1.25912e-05	0.0224633	2.52198e-05	0	2.52198e-05	1.25539e-05	9.02848e-05	7.70349e-05	0	3.79993e-05	2.52198e-05	0.000103656	0	0	6.39052e-05	0.000131177	1.25539e-05	0.00701181	0.000159798	0.0003057	0.000235856	1.25539e-05	0	3.79993e-05	0.0164881	0	1.25539e-05	3.79993e-05	0	3.79993e-05	0.000159389	0.000641433	0	5.08939e-05	1.25539e-05	2.52198e-05	3.79993e-05	2.52198e-05	1.25539e-05	0	0.0155349	0.000405113	2.52198e-05	0	0.00222026	1.25539e-05	1.25539e-05	3.79993e-05	2.52198e-05	0.00117598	0.000268037	0	2.52198e-05	0.0285759	0.0287656	1.25539e-05	1.25539e-05	0	1.25539e-05	0.00277488	5.16005e-05	0.000964982	1.25539e-05	3.83066e-05	0.000579621	1.25539e-05	2.61839e-05	0.000187133	2.52198e-05	1.25539e-05	7.70349e-05	0	3.79993e-05	1.25539e-05	0	0	1.25539e-05	0	0.000103974	0	3.79993e-05	0.000117152	3.79993e-05	5.08939e-05	0	3.79993e-05	0	0.000220835	2.52198e-05	1.25539e-05	0.000235624	0.000232751	0.000849759	0.000390803	1.25539e-05	3.99218e-05	0.000243721	0.000163209	2.53706e-05	1.25539e-05	1.25539e-05	5.13558e-05	0.000224432	1.25912e-05	0.000135731	0.000103656	1.25539e-05	2.55237e-05	0.000312875	0	6.47822e-05	2.5295e-05	0	0.00016244	3.83861e-05	3.79993e-05	0.000351972	0.00016099	2.52198e-05	3.82275e-05	0	0	1.25539e-05	2.52198e-05	1.25539e-05	1.25539e-05	3.79993e-05	5.10469e-05	0	3.79993e-05	0	2.52198e-05	2.53706e-05	0.000879115	0.000539067	0.000181658	0	1.25539e-05	0.00104245	0.00113972	0	0.000172945	3.82275e-05	1.25912e-05	0	0.000465271	0.00168584	1.25539e-05	9.80928e-05	0	2.52198e-05	5.08939e-05	0.000454816	0.000136108	2.5295e-05	6.39052e-05	0.000131177	0.000222282	1.25912e-05	0.000117152	6.40983e-05	6.39052e-05	0	1.25539e-05	0	0.000105887	3.79993e-05	2.52198e-05	0.000215233	0.000528821	5.08939e-05	0.000144654	0.000457178	0	1.25539e-05	0	1.25539e-05	0	0	0.000811139	0.00777378	2.52198e-05	0	1.25539e-05	0.00191883	0	9.02848e-05	3.8113e-05	1.25539e-05	1.26663e-05	3.79993e-05	1.25539e-05	0	0	1.26287e-05	5.08939e-05	0	0	1.25539e-05	0	0	0	0	1.25539e-05	0
Root.k__Bacteria.p__Actinobacteria.c__Actinobacteria.o__Actinomycetales.f__Micrococcaceae.g__Renibacterium	0.0661283	0.000425654	0.000718166	0.000140179	0.000140179	0	0	0	0	0	0.000140179	0.000127243	0	0	0	0.000516183	0.000140179	0.00379246	0	0.0210208	0.000281628	0	0.000140179	0.000140179	0	0.000281628	0.000140179	0.000255636	0	0.000424364	0.000140179	0.0513797	0.000127243	0.000281628	0.000140179	0.000140179	0.000140179	0.000140179	0.000140179	0.000140179	0.000281628	0	0.000140179	0.000140179	0.0231911	0	0.000281628	0	0.000385196	0.000517512	0.000517512	0.000388367	0.000424364	0	0.000568406	0.000127243	0	0.0245043	0	0	0.000713773	0.000281628	0.0237856	0.000140179	0	0.000140179	0.000140179	0.00116524	0.00220636	0	0.000140179	0.000140179	0	0	0	0	0.00177007	0.0354502	0.0311686	0.000424364	0.0263681	0.0110982	0.0293761	0	0.000140179	0	0.000140179	0	0.000140179	0	0.000140179	0.000140179	0.000424364	0	0.000281628	0.00387892	0.0162026	0.065084	0	0	0.000568406	0.0339506	0.0331139	0.0028825	0	0.0601237	0.0267072	0.0507663	0.000424364	0.000281628	0.0058638	0.000140179	0.000140179	0.000713773	0.0276718	0.000568406	0.0490729	0.000140179	0.000425654	0.000140179	0.0179142	0.000140179	0.000140179	0.000140179	0	0	0	0.000281628	0.000281628	0.000140179	0.00028248	0	0.000281628	0.000794197	0.0377068	0	0	0.000140179	0.000424364	0.000281628	0.000140179	0.000281628	0.000140179	0.000140179	0.00028248	0.000140179	0.000140179	0.000140179	0	0.000860483	0.000424364	0.000281628	0	0.000140179	0.00071947	0	0.00256882	0.000140179	0.000140179	0.000140179	0.000282927	0.0131126	0	0.000140179	0	0.000140179	0.000140179	0	0.000140179	0	0.000424364	0.000140179	0.000424364	0	0.0102125	0	0	0.000424364	0.000424364	0	0.000140179	0.000713773	0.0390531	0.000424364	0	0.00101168	0.000140179	0	0	0.000140179	0	0.000140179	0.000140179	0	0.0223018	0.000140179	0.00358756	0.0146757	0.0387062	0	0.00262841	0	0.0292684	0.00243005	0	0	0.00132622	0.0375894	0.000424364	0.000281628	0.0012991	0	0.00028248	0.000140602	0.00905312	0.00178702	0.00189882	0.000281628	0.0113805	0.0023648	0	0.000391579	0.0266296	0.000372983	0.0130839	0.049955	0.0175797	0.0334969	0.0233599	0.0099249	0.000281628	0.0406645	0.00529006	0.014402	0.000140179	0.000140179	0.0204946	0.000281628	0.0285478	0.015471	0.0522135	0.0239111	0.047371	0.0303529	0	0.0423224	0.064463	0.0361218	0.000437523	0.0257167	0.0719332	0.0507944	0.0432414	0	0.05695	0.000863135	0.0347782	0.000424364	0.000281628	0.000424364	0.00804148	0.00146115	0	0.000140179	0.00118801	0.0585685	0.0134137	0.000140179	0.0361189	0	0.0757161	0.0499717	0.0147329	0	0.0255682	0.000568406	0	0	0.0124528	0.000255636	0.0167726	0	0.000281628	0.0562799	0.000140179	7.63545e-05	0.0416279	0.028958	0.0299803	0.000140179	0.058853	0.000140179	0	0.00331911	0.0103201	0	0.0406241	0.0176856	0.000140179	0.000140179	0.00854787	0.000424364	0.0320461	0.000860483	0.0292829	0.0151478	0.036816	0.0301899	0.0230713	0.000140179	0	0.000281628	0.000281628	0.000727219	0	0.0232543	0.000281628	0.0242963	0	0	0.0201344	0	0	0.000385196	0	0.000140179	0	0.000570142	0.000140179	0.000281628	0.000140179	0	0.000281628	0	0.000424364	0	0.000255636	0.0254094	0.000568853	0.000281628	0.000517235	0.000281628	0.000140179	0.000860483	0.00108249	0.000426121	0.000140179	0.000713773	0.000701853	0.000505073	0.000140179	0.000140179	0.000140179	0.0232873	0.000127243	0.000713773	0.000424364	0	0.000140179	0.000568406	0.000568406	0.000281628	0.000424364	0.000281628	0.000424364	0.0201271	0	0.000255636	0.000568406	0	0.000281628	0.000424364	0.000140179	0.000140179	0.000568406	0.000140179	0.000281628	0.000281628	0.000140179	0.000713773	0	0.000140179	0.000140179	0.000713773	0	0.000568406	0.000140179	0	0	0	0	0	0.00130887	0.000140179	0.000140179	0	0.000281628	0	0.000140179	0	0	0.000860483	0.0138774	0.000647883	0.0152119	0.000291051	0.000140179	0.000568406	0.0234254	0.000140179	0.00261354	0.000424364	0.045782	0.000568406	0.0244511	0.0514361	0	0	0.000255636	0.0498448	0.00105109	0.00361892	0.00177007	0	0.0362893	0.0404996	0.0141668	0.0166624	0.0145626	0.000281628	0	0.000140179	0.000140179	0.0393962	0.000281628	0.000140179	0.00100903	0.0140752	0.000140179	0.000127243	0.000140179	0.045647	0.000648296	0.0412471	0.000140602	0.000915441	0.0104381	0.00116161	0.0284489	0.0340532	0.000713773	0.000140179	0.00100997	0.0532995	0.000568406	0.0570459	0.0633233	0	0.0173878	0.000281628	0.00921848	0	0.000140602	0.0365705	0.000281628	0	0.000281628	0.000140179	0.00100856	0.000860483	0	0.000424364	0.000281628	0.00105109	0	0	0.000713773	0.0241476	0.000140179	0.0577999	0.00129993	0.00333888	0.0254217	0.000140179	0	0.000424364	0.0525109	0	0.000140179	0.000424364	0	0.000385196	0.00178134	0.0432799	0	0.0293077	0.000140179	0.000281628	0.0210874	0.000281628	0.000140179	0	0.0165926	0.0402664	0.000281628	0	0.00247667	0.000140179	0.000140179	0.000385196	0.000281628	0.0371713	0.0210647	0	0.000281628	0.0498924	0.0439293	0.000140179	0.000140179	0	0.000140179	0.0463861	0.000576424	0.00444294	0.000140179	0.00038799	0.00455405	0.000140179	0.000292562	0.0172228	0.000281628	0.000140179	0.0200022	0	0.000424364	0.000140179	0	0	0.000140179	0	0.00116161	0	0.000424364	0.00118801	0.000424364	0.000568406	0	0.000424364	0	0.00246963	0.000281628	0.000140179	0.0255078	0.0168079	0.00247373	0.0227026	0.000140179	9.96955e-05	0.00773209	0.000354312	0.000283338	0.000140179	0.000140179	0.000573646	0.00227854	0.000140602	0.0223953	0.00105109	0.000140179	0.000285074	0.0119255	0	0.000723725	0.00028248	0	0.00416218	0.000428752	0.000424364	0.0335908	0.00179955	0.000281628	0.000426952	0	0	0.000140179	0.000281628	0.000140179	0.000140179	0.000424364	0.000570142	0	0.000424364	0	0.000281628	0.000283338	0.044358	0.0380983	0.0171631	0	0.000140179	0.044702	0.0458756	0	0.0500851	0.00993199	0.000140602	0	0.013045	0.0396878	0.000140179	0.000909486	0	0.000255636	0.000515939	0.0239755	0.0151112	0.00028248	0.000713773	0.00146574	0.0114842	0.000140602	0.00130887	0.000715963	0.0294266	0	0.000140179	0.000255636	0.000590453	0.000424364	0.000281628	0.0156487	0.0330324	0.000568406	0.00161641	0.0325401	0	0.000140179	0	0.000140179	0	0	0.0113834	0.00746269	0.000281628	0	0.028958	0.037069	0	0.00100856	0.000425654	0.000140179	0.000141454	0.000424364	0.000140179	0	0	0.000141026	0.000568406	0	0	0.000140179	0	0	0	0	0.000140179	0
Root.k__Bacteria.p__Actinobacteria.c__Actinobacteria.o__Actinomycetales.f__Micrococcaceae.g__Rothia	0.142029	0.0127273	0.0107697	0.00107894	0.0010628	0	0	0	0	0	0.0010628	0.0010628	0	0	0	0.0232285	0.00107894	0.0273004	0	0.0902616	0.00216882	0	0.0072368	0.00107894	0	0.0182345	0.0010628	0.00213637	0	0.0031721	0.00107894	0.0326271	0.00107894	0.00216882	0.00107894	0.00107894	0.0010628	0.00107894	0.00107894	0.00107894	0.00829424	0	0.00107894	0.00107894	0.0303443	0	0.00216882	0	0.00939953	0.0166771	0.0042656	0.00477773	0.00326984	0	0.0165877	0.00107894	0.0119383	0	0	0	0.0240246	0.00829424	0.029264	0.0072368	0	0.00730637	0.00107894	0.0299871	0.0262306	0	0.00107894	0.0010628	0	0	0	0	0.00512196	0.11067	0.0909813	0.00326984	0.102946	0.0443334	0.0970278	0	0.00107894	0	0.00107894	0	0.00107894	0	0.00107894	0.00107894	0.00125993	0	0.00216882	0.0157055	0.014209	0.120685	0	0	0.0261826	0.0460122	0.0711665	0.070705	0	0.0815379	0.0266152	0.0796915	0.0254814	0.00210404	0.0662252	0.00107894	0.0010628	0.000919548	0.0519566	0.000939631	0.0950618	0.0010628	0.00323184	0.00107894	0.0010628	0.00107894	0.00107894	0.00107894	0	0	0	0.00239569	0.00216882	0.0072368	0.00217618	0	0.00216882	0.0236316	0.0487128	0	0	0.0010628	0.00322088	0.00213637	0.0167765	0.00829424	0.00107894	0.00107894	0.00217618	0.0010628	0.0010628	0.00107894	0	0.00675213	0.00348473	0.00210404	0	0.00107894	0.0325272	0	0.00767078	0.0010628	0.0010628	0.0010628	0.00242941	0.0316784	0	0.00107894	0	0.00107894	0.00107894	0	0.0010628	0	0.0251363	0.00107894	0.0031721	0	0.0132106	0	0	0.00978288	0.00978288	0	0.00107894	0.0253321	0.105321	0.0031721	0	0.0237449	0.0010628	0	0	0.00107894	0	0.0072368	0.0010628	0	0.0469663	0.0010628	0.0214728	0.0591541	0.0881038	0	0.0527623	0	0.0104623	0.0564425	0	0	0.00307327	0.131907	0.00122736	0.0182345	0.0404386	0	0.0228658	0.0131762	0.0557724	0.0194622	0.0466047	0.00213637	0.0735333	0.0514668	0	0.027912	0.102078	0.00226707	0.0452995	0.147592	0.0572727	0.045255	0.0831087	0.0188066	0.00213637	0.144263	0.0754378	0.0508968	0.0010628	0.00730637	0.0113514	0.00213637	0.0735951	0.0242887	0.139135	0.0829731	0.142931	0.0618957	0	0.057491	0.103496	0.0668256	0.0231662	0.068935	0.0703803	0.0906331	0.0562602	0	0.0904987	0.0164082	0.0881437	0.00326984	0.0182184	0.00322088	0.0803378	0.0264304	0	0.0010628	0.00887041	0.0944993	0.0330517	0.0072368	0.0979655	0	0.088643	0.0753158	0.0318715	0	0.059304	0.00235971	0	0	0.0790836	0.00213637	0.0430552	0	0.00241188	0.100531	0.00107894	0.0046366	0.0467332	0.00107894	0.0755819	0.0072368	0.194747	0.0010628	0	0.0716997	0.0932281	0	0.0309699	0.0824587	0.0072368	0.0072368	0.0842466	0.00936255	0.0721021	0.0143365	0.068686	0.0396674	0.0816164	0.0214504	0.101347	0.00107894	0	0.00213637	0.00210404	0.013101	0	0.0134011	0.00213637	0.00107894	0	0	0.0010628	0	0	0.0114451	0	0.0010628	0	0.0181272	0.00107894	0.00216882	0.00107894	0	0.00216882	0	0.0031721	0	0.00241188	0.0444454	0.010417	0.00216882	0.00439763	0.00216882	0.0010628	0.00644252	0.0189701	0.0116724	0.00107894	0.000919548	0.00664143	0.00193557	0.00107894	0.00107894	0.00107894	0.0123988	0.00107894	0.00606497	0.0170662	0	0.00107894	0.00235971	0.0228207	0.0145055	0.00936255	0.00216882	0.0155412	0.0208031	0	0.00241188	0.0104419	0	0.00829424	0.00326984	0.0072368	0.00107894	0.0199324	0.00730637	0.00216882	0.00216882	0.00107894	0.0434252	0	0.0072368	0.00730637	0.00364711	0	0.0199324	0.00107894	0	0	0	0	0	0.022011	0.00107894	0.0010628	0	0.00246525	0	0.00107894	0	0	0.0125516	0.0230551	0.00597147	0.0175621	0.00729354	0.00107894	0.0104623	0.00457996	0.00107894	0.0616537	0.00326984	0.0259593	0.00460173	0.0359657	0.0694111	0	0	0.00213637	0.0413818	0.0250527	0.0261662	0.011476	0	0.0496932	0.0209863	0.0219995	0.0250851	0.0320649	0.0119515	0	0.00107894	0.00107894	0.0286088	0.00216882	0.00107894	0.0106354	0.0227489	0.00107894	0.00107894	0.0010628	0.0577314	0.0331915	0.0611979	0.0131762	0.0022771	0.0310306	0.00450791	0.0464955	0.0288591	0.0332446	0.00107894	0.0316721	0.0453998	0.0354364	0.0880988	0.0802415	0	0.0214212	0.00213637	0.0621622	0	0.00108258	0.0318664	0.00216882	0	0.00216882	0.00107894	0.0193579	0.00450931	0	0.00133519	0.00216882	0.00187893	0	0	0.00517764	0.0154596	0.0072368	0.0896233	0.0163095	0.0346432	0.0315381	0.00107894	0	0.00326984	0.109919	0	0.0010628	0.00125993	0	0.00312352	0.0081019	0.0643641	0	0.0085927	0.00107894	0.0182184	0.00129692	0.00241188	0.0010628	0	0.00268929	0.0351181	0.00210404	0	0.0102138	0.00107894	0.00107894	0.00322088	0.00216882	0.0604267	0.051116	0	0.00213637	0.0294103	0.0154684	0.00107894	0.00107894	0	0.00107894	0.147711	0.0218663	0.02015	0.0010628	0.00933038	0.0456882	0.0010628	0.0226276	0.0321587	0.00213637	0.0072368	0.00306489	0	0.00322088	0.0010628	0	0	0.0010628	0	0.00873991	0	0.00125993	0.0125616	0.0170014	0.00438215	0	0.00122736	0	0.0235115	0.0147884	0.0072368	0.0299136	0.0306887	0.0600281	0.0830055	0.00107894	-0.00095438	0.0630997	0.02638	0.00218359	0.00107894	0.00107894	0.032416	0.0615471	0.00736454	0.0598271	0.00878055	0.0010628	0.0240317	0.0402444	0	0.0211279	0.0240906	0	0.0524096	0.0162663	0.0222349	0.055675	0.0312102	0.00251984	0.0251252	0	0	0.0072368	0.0241168	0.0072368	0.0072368	0.00133519	0.0056949	0	0.00322088	0	0.00216882	0.00250166	0.0525652	0.0450399	0.0244018	0	0.00107894	0.0842132	0.0764082	0	0.0189823	0.00680686	0.0131762	0	0.0403824	0.0649912	0.00107894	0.0215008	0	0.00216882	0.0140501	0.0573336	0.068432	0.00467649	0.00971326	0.00276706	0.0165758	0.0167639	0.0058435	0.00199851	0.00193134	0	0.00107894	0.00216882	0.0113284	0.00125993	0.00829424	0.0183295	0.036243	0.00431649	0.0154995	0.0337917	0	0.0010628	0	0.00107894	0	0	0.107725	0.0161224	0.00246525	0	0.00730637	0.0830445	0	0.011897	0.0034749	0.0010628	0.0230378	0.00326984	0.00107894	0	0	0.00108625	0.00425108	0	0	0.00107894	0	0	0	0	0.00107894	0
Root.k__Bacteria.p__Actinobacteria.c__Actinobacteria.o__Actinomycetales.f__Micromonosporaceae.g__	0	0	0	0	0	0	0	0	0	0	0	0	0	0	0	0	0	0	0	0	0	0	0	0	0	0	0	0	0	0	0	0	0	0	0	0	0	0	0	0	0	0	0	0	0	0	0	0	0	0	0	0	0	0	0	0	0	0	0	0	0	0	0	0	0	0	0	0	0	0	0	0	0	0	0	0	0	0	0	0	0	0	0	0	0	0	0	0	0	0	0	0	0	0	0	0	0	0	0	0	0	0	0	0	0	0	0	0	0	0	0	0	0	0	0	0	0	0	0	0	0	0	0	0	0	0	0	0	0	0	0	0	0	0	0	0	0	0	0	0	0	0	0	0	0	0	0	0	0	0	0	0	0	0	0	0	0	0	0	0	0	0	0	0	0	0	0	0	0	0	0	0	0	0	0	0	0	0	0	0	0	0	0	0	0	0	0	0	0	0	0	0	0	0	0	0	0	0	0	0	0	0	0	0	0	0	0	0	0	0	0	0	0	0	0	0	0	0	0	0	0	0	0	0	0	0	0	0	0	0	0	0	0	0	0	0	0	0	0	0	0	0	0	0	0	0	0	0	0	0	0	0	0	0	0	0	0	0	0	0	0	0	0	0	0	0	0	0	0	0	0	0	0	0	0	0	0	0	0	0	0	0	0	0	0	0	0	0	0	0	0	0	0	0	0	0	0	0	0	0	0	0	0	0	0	0	0	0	0	0	0	0	0	0	0	0	0	0	0	0	0	0	0	0	0	0	0	0	0	0	0	0	0	0	0	0	0	0	0	0	0	0	0	0	0	0	0	0	0	0	0	0	0	0	0	0	0	0	0	0	0	0	0	0	0	0	0	0	0	0	0	0	0	0	0	0	0	0	0	0	0	0	0	0	0	0	0	0	0	0	0	0	0	0	0	0	0	0	0	0	0	0	0	0	0	0	0	0	0	0	0	0	0	0	0	0	0	0	0	0	0	0	0	0	0	0	0	0	0	0	0	0	0	0	0	0	0	0	0	0	0	0	0	0	0	0	0	0	0	0	0	0	0	0	0	0	0	0	0	0	0	0	0	0	0	0	0	0	0	0	0	0	0	0	0	0	0	0	0	0	0	0	0	0	0	0	0	0	0	0	0	0	0	0	0	0	0	0	0	0	0	0	0	0	0	0	0	0	0	0	0	0	0	0	0	0	0	0	0	0	0	0	0	0	0	0	0	0	0	0	0	0	0	0	0	0	0	0	0	0	0	0	0	0	0	0	0	0	0	0	0	0	0	0	0	0	0	0	0	0	0	0	0	0	0	0	0	0	0	0	0	0	0	0	0	0	0	0	0	0	0	0	0	0	0	0	0	0	0	0	0	0	0	0	0	0	0	0	0	0	0	0	0	0	0	0	0	0	0	0	0	0	0	0	0	0	0	0	0	0	0	0	0	0	0	0	0	0	0	0	0	0	0	0	0	0	0	0	0	0	0	0	0	0	0	0	0	0	0	0	0	0	0	0	0	0	0	0	0	0	0	0	0	0	0	0	0
Root.k__Bacteria.p__Actinobacteria.c__Actinobacteria.o__Actinomycetales.f__Micromonosporaceae.g__Virgisporangium	0	0	0	0	0	0	0	0	0	0	0	0	0	0	0	0	0	0	0	0	0	0	0	0	0	0	0	0	0	0	0	0	0	0	0	0	0	0	0	0	0	0	0	0	0	0	0	0	0	0	0	0	0	0	0	0	0	0	0	0	0	0	0	0	0	0	0	0	0	0	0	0	0	0	0	0	0	0	0	0	0	0	0	0	0	0	0	0	0	0	0	0	0	0	0	0	0	0	0	0	0	0	0	0	0	0	0	0	0	0	0	0	0	0	0	0	0	0	0	0	0	0	0	0	0	0	0	0	0	0	0	0	0	0	0	0	0	0	0	0	0	0	0	0	0	0	0	0	0	0	0	0	0	0	0	0	0	0	0	0	0	0	0	0	0	0	0	0	0	0	0	0	0	0	0	0	0	0	0	0	0	0	0	0	0	0	0	0	0	0	0	0	0	0	0	0	0	0	0	0	0	0	0	0	0	0	0	0	0	0	0	0	0	0	0	0	0	0	0	0	0	0	0	0	0	0	0	0	0	0	0	0	0	0	0	0	0	0	0	0	0	0	0	0	0	0	0	0	0	0	0	0	0	0	0	0	0	0	0	0	0	0	0	0	0	0	0	0	0	0	0	0	0	0	0	0	0	0	0	0	0	0	0	0	0	0	0	0	0	0	0	0	0	0	0	0	0	0	0	0	0	0	0	0	0	0	0	0	0	0	0	0	0	0	0	0	0	0	0	0	0	0	0	0	0	0	0	0	0	0	0	0	0	0	0	0	0	0	0	0	0	0	0	0	0	0	0	0	0	0	0	0	0	0	0	0	0	0	0	0	0	0	0	0	0	0	0	0	0	0	0	0	0	0	0	0	0	0	0	0	0	0	0	0	0	0	0	0	0	0	0	0	0	0	0	0	0	0	0	0	0	0	0	0	0	0	0	0	0	0	0	0	0	0	0	0	0	0	0	0	0	0	0	0	0	0	0	0	0	0	0	0	0	0	0	0	0	0	0	0	0	0	0	0	0	0	0	0	0	0	0	0	0	0	0	0	0	0	0	0	0	0	0	0	0	0	0	0	0	0	0	0	0	0	0	0	0	0	0	0	0	0	0	0	0	0	0	0	0	0	0	0	0	0	0	0	0	0	0	0	0	0	0	0	0	0	0	0	0	0	0	0	0	0	0	0	0	0	0	0	0	0	0	0	0	0	0	0	0	0	0	0	0	0	0	0	0	0	0	0	0	0	0	0	0	0	0	0	0	0	0	0	0	0	0	0	0	0	0	0	0	0	0	0	0	0	0	0	0	0	0	0	0	0	0	0	0	0	0	0	0	0	0	0	0	0	0	0	0	0	0	0	0	0	0	0	0	0	0	0	0	0	0	0	0	0	0	0	0	0	0	0	0	0	0	0	0	0	0	0	0	0	0	0	0	0	0	0	0	0	0	0	0	0	0	0	0	0	0	0	0	0	0	0	0	0	0	0	0	0	0	0	0	0	0	0	0	0	0	0	0	0	0	0	0	0	0
Root.k__Bacteria.p__Actinobacteria.c__Actinobacteria.o__Actinomycetales.f__Mycobacteriaceae.g__Mycobacterium	0.0206672	0.000191717	0.00133049	6.31444e-05	6.31444e-05	0	0	0	0	0	6.31444e-05	6.31444e-05	0	0	0	0.000256209	6.31444e-05	0.00171997	0	0.0128235	0.0231138	0	6.31444e-05	6.31444e-05	0	0.000126855	6.31444e-05	0.000126855	0	0.0290348	6.31444e-05	0.0181824	6.31444e-05	0.000126855	6.31444e-05	6.31444e-05	6.31444e-05	6.31444e-05	6.31444e-05	6.31444e-05	0.000101332	0	6.31444e-05	6.31444e-05	0.000126855	0	0.000126855	0	0.000191141	0.000256784	0.000256784	0.000192702	0.000191141	0	0.000256009	6.31444e-05	0.000727117	0.0176061	0	0	0	0.000126855	0.0291935	6.31444e-05	0	6.31444e-05	6.31444e-05	0.000524701	0.0014623	0	6.31444e-05	6.31444e-05	0	0	0	0	0.000796959	0.0307903	0.0245227	0.000191141	0.0173118	0.0370968	0.0336483	0	6.31444e-05	0	6.31444e-05	0	6.31444e-05	0	6.31444e-05	6.31444e-05	0.000191141	0	0.000126855	0.00144516	0.000867464	0.0210155	0	0	0.000256009	0.0108925	0.0158752	0.0165175	0	0.0224075	0.0121535	0.00870825	0.000191141	0.000126855	0.0305157	6.31444e-05	6.31444e-05	0.000321468	0.00344726	0.0195293	0.0166683	6.31444e-05	0.000191717	6.31444e-05	6.31444e-05	6.31444e-05	6.31444e-05	6.31444e-05	0	0	0	0.000126855	0.000126855	6.31444e-05	0.000127236	0	0.000126855	0.00966875	0.0114759	0	0	6.31444e-05	0.000191141	0.000126855	6.31444e-05	0.000101332	6.31444e-05	6.31444e-05	0.000127236	6.31444e-05	6.31444e-05	6.31444e-05	0	0.000387527	0.000191141	0.000126855	0	6.31444e-05	0.00104652	0	0.00115632	0.028958	6.31444e-05	6.31444e-05	0.000127435	0.0298464	0	6.31444e-05	0	6.31444e-05	6.31444e-05	0	6.31444e-05	0	0.000191141	6.31444e-05	0.000191141	0	0.00146139	0	0	0.000191141	0.000191141	0	6.31444e-05	0.000321468	0.0123619	0.000191141	0	0.000455587	6.31444e-05	0	0	6.31444e-05	0	6.31444e-05	6.31444e-05	0	0.0024131	6.31444e-05	0.00197723	0.0024508	0.0230707	0	0.0236676	0	0.000256009	0.00043169	0	0	0.00065793	0.0254409	0.000191141	0.000126855	0.000596429	0	0.000127236	6.33329e-05	0.00193897	0.000804515	0.00841432	0.0289961	0.00991429	0.013793	0	-0.000111385	0.0221348	0.000406854	0.00300794	0.0336348	0.00129195	0.00543424	0.0357548	0.00118516	0.000126855	0.0394109	0.00599979	0.00185506	6.31444e-05	6.31444e-05	0.000525525	0.000126855	0.00586728	0.00139863	0.024376	0.00368491	0.0362777	0.0103644	0	0.0232492	0.0316613	0.0281874	-0.0008457	0.026919	0.0104666	0.0371359	0.0145627	0	0.0311102	0.00102101	0.0242333	0.000191141	0.000126855	0.000191141	0.00165678	0.00065793	0	6.31444e-05	0.000589386	0.0198675	0.0121075	6.31444e-05	0.00620306	0	0.0198154	0.00998632	0.0113214	0	0.00905932	0.000256009	0	0	0.0134671	0.000126855	0.00733917	0	0.000126855	0.0187114	6.31444e-05	0.0122119	0.026915	6.31444e-05	0.00525722	6.31444e-05	0.038478	6.31444e-05	0	0.00569008	0.0125378	0	0.0174558	0.0156591	6.31444e-05	6.31444e-05	0.00508374	0.000191141	0.0267183	0.000387527	0.0188567	0.013826	0.027875	0.0153035	0.0355706	6.31444e-05	0	0.0289961	0.000126855	0.0243915	0	0.00045849	0.000126855	6.31444e-05	0	0	6.31444e-05	0	0	0.000191141	0	6.31444e-05	0	0.000256784	6.31444e-05	0.000126855	6.31444e-05	0	0.000126855	0	0.000191141	0	0.000126855	0.00144662	0.000256209	0.0289961	0.000256805	0.000126855	0.028958	0.0402848	0.000526135	0.000191925	6.31444e-05	0.000321468	0.000387527	-0.000264785	6.31444e-05	6.31444e-05	6.31444e-05	0.00314025	6.31444e-05	0.000321468	0.000191141	0	6.31444e-05	0.000256009	0.000204498	0.000126855	0.000191141	0.000126855	0.000191141	0.00524497	0	0.000126855	0.000204498	0	0.000126855	0.000191141	6.31444e-05	6.31444e-05	0.000256009	6.31444e-05	0.000126855	0.000126855	6.31444e-05	0.000321468	0	6.31444e-05	6.31444e-05	0.000321468	0	0.000256009	6.31444e-05	0	0	0	0	0	0.000589386	6.31444e-05	6.31444e-05	0	0.000126855	0	6.31444e-05	0	0	0.0291532	0.000727117	0.000321468	0.00065793	0.000391387	6.31444e-05	0.000256009	0.000256009	6.31444e-05	0.00104927	0.000191141	0.000883978	0.000256009	0.0103619	0.00350644	0	0	0.000126855	0.00352159	0.000521477	0.0149674	0.0294022	0	0.00234059	0.00409189	0.00356514	0.000321468	0.000256009	0.000126855	0	6.31444e-05	6.31444e-05	0.000801981	0.000126855	6.31444e-05	0.000454404	0.00192221	6.31444e-05	6.31444e-05	6.31444e-05	0.00516925	0.000321672	0.00323258	6.33329e-05	0.000454194	0.00108653	0.000523084	0.00132212	0.00191035	0.000321468	6.31444e-05	0.000454825	0.00407852	0.000204498	0.00991388	0.00623917	0	0.000938642	0.000126855	-0.000115745	0	6.33329e-05	0.00111417	0.000126855	0	0.000126855	6.31444e-05	0.000454194	0.000387527	0	0.000191141	0.000126855	0.000521477	0	0	0.000321468	0.0171244	6.31444e-05	0.0217231	0.0186238	0.0322393	0.0133359	6.31444e-05	0	0.000191141	0.00465174	0	6.31444e-05	0.000191141	0	0.000191141	0.000801981	0.00304088	0	0.000256009	6.31444e-05	0.000126855	0.000191141	0.000126855	6.31444e-05	0	0.000589386	0.00203953	0.000126855	0	0.000127236	6.31444e-05	6.31444e-05	0.000191141	0.000126855	0.027044	0.0300107	0	0.000126855	0.00353155	0.000944613	6.31444e-05	6.31444e-05	0	6.31444e-05	0.0273614	0.000259586	0.0339416	6.31444e-05	0.000192696	0.0296235	6.31444e-05	0.000131734	0.000941618	0.000126855	6.31444e-05	0.000387527	0	0.000191141	6.31444e-05	0	0	6.31444e-05	0	0.000949613	0	0.000191141	0.000589386	0.000191141	0.000256009	0	0.000191141	0	0.00111143	0.000126855	6.31444e-05	0.0257846	0.00200256	0.00191246	0.00948323	6.31444e-05	-0.000145127	0.00119174	0.000673718	0.000127618	6.31444e-05	6.31444e-05	0.000258347	0.00186251	6.33329e-05	0.000135045	0.000521477	6.31444e-05	0.000128393	0.0139081	0	0.000325908	0.000127236	0	0.000817432	0.000193099	0.000191141	0.0294225	0.000810094	0.000126855	0.000192296	0	0	6.31444e-05	0.000126855	6.31444e-05	5.04401e-05	0.000191141	0.000256784	0	0.0209321	0	0.000126855	0.000127618	0.0048531	0.0137435	0.000578698	0	6.31444e-05	0.0157958	0.00631249	0	0.000870201	0.000192296	6.33329e-05	0	0.023311	0.01535	6.31444e-05	0.00628221	0	0.000126855	0.000256009	0.0312631	0.0248481	0.000127236	0.000321468	0.0293059	0.00111876	6.33329e-05	0.000589386	0.0195567	0.000321468	0	6.31444e-05	0.000126855	0.000532773	0.000191141	0.000126855	0.000865059	0.00217599	0.000256009	0.0246983	0.00236041	0	6.31444e-05	0	6.31444e-05	0	0	0.0131063	0.000433624	0.000126855	0	6.31444e-05	0.0241897	0	0.000454194	0.000191717	6.31444e-05	6.37133e-05	0.000191141	6.31444e-05	0	0	6.35225e-05	0.000256009	0	0	5.04401e-05	0	0	0	0	6.31444e-05	0
Root.k__Bacteria.p__Actinobacteria.c__Actinobacteria.o__Actinomycetales.f__Nocardiaceae.g__Rhodococcus	0.0123114	0.00147995	0.00012878	2.51451e-05	2.51451e-05	0	0	0	0	0	2.51451e-05	2.51451e-05	0	0	0	0.00010202	2.51451e-05	0.000677021	0	0.0123037	5.05148e-05	0	2.51451e-05	2.51451e-05	0	5.05148e-05	2.51451e-05	2.52198e-05	0	7.61123e-05	2.51451e-05	0.000364218	2.51451e-05	5.05148e-05	2.51451e-05	2.51451e-05	2.51451e-05	2.51451e-05	2.51451e-05	2.51451e-05	5.05148e-05	0	2.51451e-05	2.51451e-05	5.05148e-05	0	5.05148e-05	0	7.61123e-05	0.000102248	0.000102248	7.67312e-05	7.61123e-05	0	0.000101941	2.51451e-05	0.000289489	0.00211436	0	0	0.000128003	0	9.02848e-05	2.51451e-05	0	2.51451e-05	0.028958	0.000208908	0.000100897	0	2.51451e-05	2.51451e-05	0	0	0	0	0.000317288	0.0151935	0.00928621	7.61123e-05	0.0166794	0.00189371	0.00564211	0	2.51451e-05	0	2.51451e-05	0	2.51451e-05	0	2.51451e-05	2.51451e-05	7.61123e-05	0	5.05148e-05	0.000614421	0.00034535	0.00713521	0	0	0.000101941	0.00251925	0.00190474	0.000494129	0	0.0059885	0.00096404	0.00201502	7.61123e-05	5.05148e-05	0.00104905	2.51451e-05	2.51451e-05	0.000128003	0.00187573	0.000101941	0.0029374	2.51451e-05	7.63405e-05	2.51451e-05	2.51451e-05	2.51451e-05	2.51451e-05	2.51451e-05	0	0	0	5.05148e-05	5.05148e-05	1.25539e-05	5.06656e-05	0	5.05148e-05	0.000345155	0.000377239	0	0	2.51451e-05	7.61123e-05	5.05148e-05	2.51451e-05	5.05148e-05	2.51451e-05	2.51451e-05	5.06656e-05	2.51451e-05	2.51451e-05	2.51451e-05	0	0.000154304	7.61123e-05	5.05148e-05	0	2.51451e-05	0.00052156	0	0.000460304	2.51451e-05	2.51451e-05	2.51451e-05	5.07446e-05	0.0242539	0	2.51451e-05	0	2.51451e-05	2.51451e-05	0	2.51451e-05	0	7.61123e-05	2.51451e-05	7.61123e-05	0	0.0171372	0	0	7.61123e-05	7.61123e-05	0	2.51451e-05	0.000128003	0.0125815	7.61123e-05	0	0.000181397	2.51451e-05	0	0	2.51451e-05	0	2.51451e-05	2.51451e-05	0	-3.74595e-05	2.51451e-05	0.000526247	0.000975171	0.0140219	0	0.000470822	0	0.000101941	0.000435392	0	0	0.000130772	0.0111144	7.61123e-05	5.05148e-05	0.000237454	0	5.06656e-05	2.52198e-05	0.000514814	0.0161358	0.000285233	5.05148e-05	0.0062904	0.000219529	0	5.83424e-05	0.0034491	0.000163041	0.0288316	0.00505981	0.00123049	0.00072575	0.00912314	0.000512488	5.05148e-05	0.00892921	0.00824064	-0.0009764	2.51451e-05	2.51451e-05	0.000261949	5.05148e-05	0.00228916	0.000556689	0.0121428	0.00153039	0.00607335	0.00180073	0	0.00825105	0.00259162	0.00468623	7.84395e-05	0.00371528	0.0117895	0.00873414	-0.000185023	0	0.00637789	0.000154773	0.000738835	7.61123e-05	5.05148e-05	7.61123e-05	-0.00116011	0.000261949	0	2.51451e-05	0.000234664	0.0081967	0.0013669	2.51451e-05	0.00210214	0	0.0121804	0.00442565	0.00094384	0	0.00222677	0.000101941	0	0	0.00146759	5.05148e-05	0.000689613	0	5.05148e-05	0.0086678	2.51451e-05	0.000188053	0.00206496	2.51451e-05	0.00772097	2.51451e-05	0.0261668	2.51451e-05	0	-0.001208	0.00138347	0	0.000760349	0.00273266	2.51451e-05	2.51451e-05	0.00721044	7.61123e-05	0.00570812	0.000154304	0.00624328	0.00159191	0.00754701	0.000403553	0.011279	2.51451e-05	0	5.05148e-05	5.05148e-05	0.000130381	0	0.000182548	5.05148e-05	2.51451e-05	0	0	2.51451e-05	0	0	7.61123e-05	0	2.51451e-05	0	0.000102248	2.51451e-05	5.05148e-05	2.51451e-05	0	5.05148e-05	0	7.61123e-05	0	5.05148e-05	-0.0014776	0.00010202	5.05148e-05	0.000102256	5.05148e-05	2.51451e-05	0.000154304	0.000209476	7.64229e-05	2.51451e-05	0.000128003	0.000154304	0.000378838	2.51451e-05	2.51451e-05	2.51451e-05	0.00020739	2.51451e-05	0.000128003	7.61123e-05	0	2.51451e-05	0.000101941	5.08939e-05	5.05148e-05	7.61123e-05	5.05148e-05	7.61123e-05	0.000290748	0	5.05148e-05	5.08939e-05	0	5.05148e-05	7.61123e-05	2.51451e-05	2.51451e-05	0.000101941	2.51451e-05	5.05148e-05	5.05148e-05	2.51451e-05	0.000128003	0	2.51451e-05	2.51451e-05	0.000128003	0	0.000101941	2.51451e-05	0	0	0	0	0	0.000234664	2.51451e-05	2.51451e-05	0	2.52198e-05	0	2.51451e-05	0	0	0.000154304	0.000289489	0.000128003	0.000261949	0.000156022	2.51451e-05	0.000101941	0.000101941	2.51451e-05	0.000522927	7.61123e-05	0.000381827	0.000101941	0.00173996	0.000850825	0	0	5.05148e-05	0.0012937	0.00020763	0.000556689	0.000317288	0	0.000581965	0.000798797	0.00145403	6.39052e-05	0.000101941	5.05148e-05	0	2.51451e-05	2.51451e-05	0.000319278	5.05148e-05	2.51451e-05	0.000180928	0.000361398	2.51451e-05	2.51451e-05	2.51451e-05	0.00234399	0.000128084	0.00135676	2.52198e-05	0.000180845	0.000432525	0.000208267	0.000971726	0.000262694	6.39052e-05	2.51451e-05	0.000181095	0.00537775	0.000101941	0.0104802	0.00138863	0	0.000373679	5.05148e-05	0.000659364	0	2.52198e-05	0.000555714	5.05148e-05	0	5.05148e-05	2.51451e-05	0.000180845	0.000154304	0	7.61123e-05	0.028958	0.00020763	0	0	0.000128003	0.00026276	2.51451e-05	0.00272048	-0.000111264	0.000612405	0.000551263	2.51451e-05	0	7.61123e-05	0.00186646	0	2.51451e-05	7.61123e-05	0	7.61123e-05	0.000319278	0.00127242	0	0.000101941	2.51451e-05	5.05148e-05	7.61123e-05	5.05148e-05	2.51451e-05	0	0.000234664	0.000811612	5.05148e-05	0	5.06656e-05	2.51451e-05	2.51451e-05	7.61123e-05	5.05148e-05	0.00280872	0.000537025	0	5.05148e-05	0.000628777	0.000376044	1.25539e-05	2.51451e-05	0	2.51451e-05	0.00883995	0.000103358	0.000686149	2.51451e-05	7.67287e-05	0.000783924	2.51451e-05	5.24487e-05	0.000374858	5.05148e-05	2.51451e-05	0.000154304	0	7.61123e-05	2.51451e-05	0	0	2.51451e-05	0	0.000208267	0	7.61123e-05	0.000234664	7.61123e-05	0.000101941	0	7.61123e-05	0	0.000442392	5.05148e-05	2.51451e-05	0.000472073	0.000466256	0.000512753	0.000782996	2.51451e-05	7.9969e-05	0.000488271	0.000229153	5.08173e-05	2.51451e-05	2.51451e-05	0.000102868	0.000449612	2.52198e-05	0.000496694	0.00020763	2.51451e-05	5.11244e-05	0.000626803	0	0.000129763	5.06656e-05	0	0.0003254	7.68882e-05	7.61123e-05	0.000705165	0.000322492	5.05148e-05	7.65701e-05	0	0	2.51451e-05	5.05148e-05	2.51451e-05	2.51451e-05	7.61123e-05	0.000102248	0	7.61123e-05	0	5.05148e-05	5.08173e-05	0.00176231	0.00107413	0.000363919	0	2.51451e-05	0.00208959	0.00167081	0	0.000346435	7.65701e-05	2.52198e-05	0	0.000932196	0.00951291	2.51451e-05	-0.000102366	0	5.05148e-05	0.000101941	0.00299996	0.000407706	5.06656e-05	0.000128003	0.00026276	0.000445294	2.52198e-05	0.000234664	0.0194017	0.000128003	0	2.51451e-05	5.05148e-05	0.000212106	7.61123e-05	5.05148e-05	0.000431152	0.00105954	0.000101941	0.000289758	0.000915952	0	2.51451e-05	0	2.51451e-05	0	0	0.00162595	0.000329231	5.05148e-05	0	2.51451e-05	0.00164538	0	0.000180845	7.63405e-05	2.51451e-05	2.53706e-05	7.61123e-05	2.51451e-05	0	0	2.5295e-05	0.000101941	0	0	2.51451e-05	0	0	0	0	2.51451e-05	0
Root.k__Bacteria.p__Actinobacteria.c__Actinobacteria.o__Actinomycetales.f__Nocardioidaceae.g__	0.0443199	0.00167225	0.000454194	8.86676e-05	8.86676e-05	0	0	0	0	0	8.86676e-05	8.86676e-05	0	0	0	0.000359785	8.86676e-05	0.00243996	0	0.0321181	0.000178133	0	8.86676e-05	8.86676e-05	0	0.000178133	8.86676e-05	0.000178133	0	0.000229716	7.58868e-05	0.0180537	8.86676e-05	0.000178133	8.86676e-05	8.86676e-05	8.86676e-05	8.86676e-05	8.86676e-05	7.58868e-05	0.000152456	0	7.58868e-05	8.86676e-05	0.000178133	0	0.000178133	0	0.0232038	0.000360595	0.0151544	0.000270608	0.000268408	0	0.000359504	0.0230756	0.0237441	0.00777895	0	0	0.000451432	0.000152456	0	8.86676e-05	0	8.86676e-05	8.86676e-05	0.000736874	0.024132	0	8.86676e-05	8.86676e-05	0	0	0	0	0.00111927	0.0726163	0.0192613	0.000268408	0.0434633	0.0141983	0.038516	0	7.58868e-05	0	8.86676e-05	0	8.86676e-05	0	8.86676e-05	8.86676e-05	0.000268408	0	0.000178133	0.00206778	0.0155497	0.0297812	0	0	0.000359504	0.0242065	0.0164818	0.00196669	0	0.041064	0.00340455	0.024282	0.000268408	0.000178133	0.00263666	8.86676e-05	8.86676e-05	0.000386351	0.0255307	0.000307678	0.0161392	8.86676e-05	0.000269219	8.86676e-05	8.86676e-05	8.86676e-05	8.86676e-05	8.86676e-05	0	0	0	0.000178133	0.000178133	7.58868e-05	0.000178669	0	0.000178133	0.0100526	0.00242827	0	0	8.86676e-05	0.000268408	0.000178133	8.86676e-05	0.000178133	8.86676e-05	8.86676e-05	0.000178669	8.86676e-05	8.86676e-05	8.86676e-05	0	0.000544205	0.000268408	0.000178133	0	8.86676e-05	0.00183868	0	0.00115632	8.86676e-05	8.86676e-05	8.86676e-05	-0.00105463	0.0159953	0	8.86676e-05	0	8.86676e-05	8.86676e-05	0	8.86676e-05	0	0.000268408	8.86676e-05	0.000268408	0	0.0183083	0	0	0.000268408	0.000268408	0	8.86676e-05	0.000451432	0.024346	0.000268408	0	0.000639797	8.86676e-05	0	0	8.86676e-05	0	8.86676e-05	8.86676e-05	0	0.00954071	8.86676e-05	0.0018571	0.00401829	0.034208	0	0.00142179	0	0.000307678	0.000652397	0	0	0.000790749	0.0248534	0.000268408	0.000178133	0.000837635	0	0.000178669	8.89331e-05	0.00739028	0.0178677	0.00996671	0.000178133	0.0282939	0.00905087	0	-0.000401167	0.0235171	0.000309153	0.031326	0.0347109	0.0131273	0.0104119	0.0263428	0.00184033	0.000178133	0.0222458	0.0119793	0.00203495	8.86676e-05	8.86676e-05	0.000923985	0.000178133	0.0365665	0.00239018	0.0391525	0.0104071	0.0400077	0.0183375	0	0.0173889	0.0225549	0.0274057	0.000276679	0.0344829	0.0177754	0.0367905	0.00881149	0	0.0261381	0.000545872	0.0193375	0.000268408	0.000178133	0.000268408	0.00372705	0.000923985	0	8.86676e-05	0.000827711	0.0389045	0.00557179	8.86676e-05	0.0113392	0	0.0432199	0.0421964	0.000605765	0	0.0143613	0.000307678	0	0	0.00535067	0.000178133	0.001801	0	0.000178133	0.0285807	8.86676e-05	0.000662613	0.00509242	7.58868e-05	0.0287784	8.86676e-05	0.0725815	8.86676e-05	0	0.00380259	0.0234338	0	0.0245311	0.0515365	8.86676e-05	8.86676e-05	0.0314748	0.000268408	0.0336995	0.000465745	0.0439506	0.0136813	0.0358657	0.00164345	0.0606284	8.86676e-05	0	0.000178133	0.000178133	0.000459882	0	0.000643887	0.000178133	8.86676e-05	0	0	8.86676e-05	0	0	0.000268408	0	8.86676e-05	0	0.00030861	8.86676e-05	0.000152456	8.86676e-05	0	0.000178133	0	0.000268408	0	0.000178133	0.00118808	0.000359785	0.000126855	0.000360625	0.000152456	8.86676e-05	0.000387527	0.000738895	-0.000690292	8.86676e-05	0.000451432	0.000544205	0.00133665	8.86676e-05	8.86676e-05	8.86676e-05	0.00228961	8.86676e-05	0.000451432	0.000229716	0	8.86676e-05	0.000359504	0.000359504	0.000178133	0.000268408	0.000178133	0.000268408	0.00102564	0	0.000178133	0.000359504	0	0.000178133	0.000268408	8.86676e-05	8.86676e-05	0.000359504	8.86676e-05	0.000178133	0.000178133	8.86676e-05	0.000386351	0	8.86676e-05	8.86676e-05	0.000451432	0	0.000307678	8.86676e-05	0	0	0	0	0	0.000827711	8.86676e-05	8.86676e-05	0	0.000152456	0	8.86676e-05	0	0	0.000465745	0.00102117	0.000451432	0.000923985	0.000550314	8.86676e-05	0.000359504	0.000359504	8.86676e-05	0.000358377	0.000268408	0.00336544	0.0232689	0.00896896	0.0221218	0	0	0.000178133	0.00712945	0.000732332	0.00909067	0.00111927	0	0.012373	0.00888542	0.00443342	0.000451432	0.000359504	0.000152456	0	8.86676e-05	8.86676e-05	0.000801981	0.000178133	8.86676e-05	0.00063813	0.0236067	8.86676e-05	8.86676e-05	8.86676e-05	0.015438	0.0216144	0.0148866	8.89331e-05	0.000637834	0.00152605	0.0166177	0.00278212	0.00158916	0.000386351	8.86676e-05	0.0423848	0.00864568	0.000359504	0.0263388	0.00594683	0	0.00131829	0.000178133	0.00232865	0	8.89331e-05	0.00576415	0.000178133	0	0.000178133	8.86676e-05	0.000637834	0.000544205	0	0.000268408	0.000178133	0.000732332	0	0	0.000386351	0.000926869	8.86676e-05	0.017894	0.00112927	0.00216123	0.00801355	8.86676e-05	0	0.000268408	0.00637315	0	8.86676e-05	0.000268408	0	0.000268408	0.00112634	0.00559917	0	0.000359504	8.86676e-05	0.000178133	0.000268408	0.000178133	8.86676e-05	0	0.000708363	0.00287028	0.000178133	0	0.0172447	8.86676e-05	0.0230756	0.000268408	0.000178133	0.0421891	0.00686715	0	0.000178133	0.0018992	0.00113535	8.86676e-05	8.86676e-05	0	8.86676e-05	0.0447702	0.000364543	0.00704622	8.86676e-05	0.000270599	0.0134298	8.86676e-05	0.000185006	0.00132248	0.000178133	8.86676e-05	0.000544205	0	0.000268408	8.86676e-05	0	0	8.86676e-05	0	0.000734596	0	0.000268408	0.000827711	0.000268408	0.0151275	0	0.000268408	0	0.00156115	0.000178133	8.86676e-05	0.00057367	0.00164526	0.00115585	0.0125965	8.86676e-05	0.000282114	0.00032557	0.000857175	0.000179208	8.86676e-05	8.86676e-05	0.000362797	0.00123366	8.89331e-05	0.000636313	0.000732332	8.86676e-05	0.000180299	0.00221248	0	0.000457686	0.000178669	0	0.00114812	0.000271166	0.000268408	0.00934343	0.00113778	0.000178133	0.000270035	0	0	8.86676e-05	0.000178133	8.86676e-05	8.86676e-05	0.000268408	0.000360595	0	0.000229716	0	0.000178133	0.000179208	0.00471284	0.00321692	0.00165211	0	8.86676e-05	0.011042	0.00471899	0	0.00122216	0.000270035	8.89331e-05	0	0.00376153	0.0102967	8.86676e-05	-0.00011533	0	0.000178133	0.000359504	0.0147691	8.94737e-05	0.000178669	0.000451432	0.000926869	0.00290559	8.89331e-05	0.000827711	0.0196609	0.000451432	0	8.86676e-05	0.0231394	0.000265577	0.000268408	0.000178133	0.00152117	0.00410321	0.000307678	0.0294933	0.00399656	0	8.86676e-05	0	8.86676e-05	0	0	0.0188684	0.0104986	0.000178133	0	8.86676e-05	0.0244956	0	0.0171692	0.000269219	8.86676e-05	8.94689e-05	0.000268408	8.86676e-05	0	0	8.92002e-05	0.000359504	0	0	8.86676e-05	0	0	0	0	8.86676e-05	0
Root.k__Bacteria.p__Actinobacteria.c__Actinobacteria.o__Actinomycetales.f__Nocardioidaceae.g__Pimelobacter	0.00438771	3.8113e-05	6.42925e-05	1.25539e-05	1.25539e-05	0	0	0	0	0	1.25539e-05	1.25539e-05	0	0	0	5.09333e-05	1.25539e-05	0.000337948	0	0.00495121	2.52198e-05	0	1.25539e-05	0.028958	0	2.52198e-05	1.25539e-05	2.52198e-05	0	3.79993e-05	1.25539e-05	0.000633427	1.25539e-05	2.52198e-05	1.25539e-05	1.25539e-05	1.25539e-05	1.25539e-05	1.25539e-05	1.25539e-05	2.52198e-05	0	1.25539e-05	1.25539e-05	2.52198e-05	0	2.52198e-05	0	3.79993e-05	5.10469e-05	5.10469e-05	3.83078e-05	3.79993e-05	0	5.08939e-05	1.25539e-05	0.00014452	0.0010549	0	0	6.39052e-05	2.52198e-05	9.02848e-05	0	0	1.25539e-05	1.25539e-05	0.000104293	0.000290544	0	1.25539e-05	1.25539e-05	0	0	0	0	0.000158397	0.00395673	0.00365042	3.79993e-05	0.00685764	0.000944773	0.00743021	0	1.25539e-05	0	1.25539e-05	0	1.25539e-05	0	1.25539e-05	1.25539e-05	3.79993e-05	0	2.52198e-05	0.000306705	0.000172405	0.00528988	0	0	5.08939e-05	0.000513156	0.00281478	7.60148e-06	0	0.007398	0.000481163	0.000663803	3.79993e-05	2.52198e-05	0.000523596	1.25539e-05	1.25539e-05	6.39052e-05	0.000887907	5.08939e-05	0.00677417	1.25539e-05	3.8113e-05	0.028958	1.25539e-05	1.25539e-05	1.25539e-05	1.25539e-05	0	0	0	2.52198e-05	0.0230631	1.25539e-05	2.5295e-05	0	2.52198e-05	0	0.00018832	0	0	1.25539e-05	3.79993e-05	2.52198e-05	1.25539e-05	2.52198e-05	1.25539e-05	1.25539e-05	2.5295e-05	1.25539e-05	1.25539e-05	1.25539e-05	0	7.70349e-05	3.79993e-05	2.52198e-05	0	1.25539e-05	0.000260358	0	0.000229785	1.25539e-05	1.25539e-05	1.25539e-05	2.53344e-05	7.15159e-05	0	1.25539e-05	0	1.25539e-05	1.25539e-05	0	1.25539e-05	0	3.79993e-05	1.25539e-05	3.79993e-05	0	0.000223431	0	0	3.79993e-05	3.79993e-05	0	1.25539e-05	6.39052e-05	0.0118609	3.79993e-05	0	9.056e-05	1.25539e-05	0	0	1.25539e-05	0	1.25539e-05	1.25539e-05	0	0.000493156	1.25539e-05	0.000262694	0.000486736	0.00874792	0	0.000235027	0	5.08939e-05	0.000217346	0	0	0.000130772	0.00423608	3.79993e-05	2.52198e-05	0.000118543	0	2.5295e-05	1.25912e-05	0.000265263	0.000159889	0.0206318	2.52198e-05	0.000349963	0.0147659	0	3.86202e-05	0.00105653	8.00482e-05	0.000507948	0.00583408	0.000555556	0.000362222	0.00297913	0.000253557	2.52198e-05	0.00490451	0.000209204	0.000425927	1.25539e-05	1.25539e-05	0.000130772	2.52198e-05	0.00087525	0.000277888	0.00761802	0.00302266	0.0220826	0.00970285	0	0.000551878	0.00822724	0.0102652	3.91594e-05	0.0189763	0.00121371	0.011169	0.000795746	0	0.00717626	0.0174111	0.00793351	3.79993e-05	2.52198e-05	3.79993e-05	0.000539368	0.000130772	0	1.25539e-05	0.000117152	0.0092481	0.000682032	1.25539e-05	0.0121683	0	0.00910417	0.000283678	-0.000200071	0	0.00117938	5.08939e-05	0	0	-0.000990428	2.52198e-05	0	0	2.52198e-05	0.00345053	1.25539e-05	9.3059e-05	0.00137501	1.25539e-05	0.00732671	1.25539e-05	0.00748677	1.25539e-05	0	-0.00059969	0.00957741	0	0.00728351	0.00186103	1.25539e-05	1.25539e-05	0.0133215	3.79993e-05	0.00683948	7.70349e-05	0.0151179	0.0108114	0.0115174	0.000201457	0.0142599	1.25539e-05	0	2.52198e-05	2.52198e-05	6.50902e-05	0	9.11335e-05	2.52198e-05	1.25539e-05	0	0	1.25539e-05	0	0	3.79993e-05	0	1.25539e-05	0	5.10469e-05	1.25539e-05	2.52198e-05	1.25539e-05	0	2.52198e-05	0	3.79993e-05	0	2.52198e-05	0.00040667	5.09333e-05	2.52198e-05	5.1051e-05	2.52198e-05	1.25539e-05	7.70349e-05	0.000104576	3.81541e-05	1.25539e-05	6.39052e-05	7.70349e-05	0.000189116	1.25539e-05	1.25539e-05	1.25539e-05	0.000601336	1.25539e-05	6.39052e-05	3.79993e-05	0	1.25539e-05	5.08939e-05	5.08939e-05	2.52198e-05	3.79993e-05	2.52198e-05	3.79993e-05	0.000145147	0	2.52198e-05	5.08939e-05	0	2.52198e-05	3.79993e-05	1.25539e-05	1.25539e-05	5.08939e-05	1.25539e-05	2.52198e-05	2.52198e-05	1.25539e-05	6.39052e-05	0	1.25539e-05	1.25539e-05	6.39052e-05	0	5.08939e-05	1.25539e-05	0	0	0	0	0	0.000117152	1.25539e-05	1.25539e-05	0	2.52198e-05	0	1.25539e-05	0	0	7.70349e-05	0.00014452	6.39052e-05	0.000130772	7.78914e-05	1.25539e-05	5.08939e-05	5.08939e-05	1.25539e-05	0.000261039	3.79993e-05	0.000190606	0	0.000868049	0.000424677	0	0	2.52198e-05	0.000860829	0.000103656	0.000798211	0.000158397	0	0.000581965	-0.000312313	0.000827739	6.39052e-05	5.08939e-05	2.52198e-05	0	1.25539e-05	1.25539e-05	0.000159389	2.52198e-05	1.25539e-05	9.03264e-05	0.000176852	1.25539e-05	1.25539e-05	1.25539e-05	0.00144184	6.39453e-05	0.000670363	1.25912e-05	0	0.000215918	0.000103974	0.000262694	0.000854394	6.39052e-05	1.25539e-05	0	0.00172737	5.08939e-05	0.00226818	0.000830976	0	0	2.52198e-05	0.00032019	0	1.25912e-05	0.000277402	2.52198e-05	0	2.52198e-05	1.25539e-05	9.02848e-05	7.70349e-05	0	3.79993e-05	2.52198e-05	0.000103656	0	0	6.39052e-05	0.000131177	1.25539e-05	0.00135686	0.000159798	0.0003057	0.000275184	1.25539e-05	0	3.79993e-05	0.000988451	0	1.25539e-05	0	0	3.79993e-05	0.000159389	0.000641433	0	5.08939e-05	1.25539e-05	2.52198e-05	3.79993e-05	2.52198e-05	1.25539e-05	0	0.000117152	0.000405113	2.52198e-05	0	2.5295e-05	1.25539e-05	1.25539e-05	3.79993e-05	2.52198e-05	0.00102143	0.000268037	0	2.52198e-05	0.00117902	0.000187725	1.25539e-05	1.25539e-05	0	1.25539e-05	0.00846806	-0.000155583	0.000964982	1.25539e-05	3.83066e-05	0.000579621	1.25539e-05	2.61839e-05	0.000187133	2.52198e-05	1.25539e-05	7.70349e-05	0	3.79993e-05	1.25539e-05	0	0	1.25539e-05	0	0.000103974	0	3.79993e-05	0.000117152	3.79993e-05	5.08939e-05	0	3.79993e-05	0	0.000220835	2.52198e-05	1.25539e-05	0.000235624	0.000232751	0.000255942	0.000390803	1.25539e-05	3.99218e-05	0.000243721	0.000114404	2.53706e-05	1.25539e-05	1.25539e-05	5.13558e-05	0.000224432	1.25912e-05	0.000135731	0.000103656	1.25539e-05	2.55237e-05	0.000312875	0	6.47822e-05	2.5295e-05	0	0.00016244	3.83861e-05	3.79993e-05	0.000351972	0.00016099	2.52198e-05	3.82275e-05	0	0	1.25539e-05	2.52198e-05	1.25539e-05	1.25539e-05	3.79993e-05	5.10469e-05	0	3.79993e-05	0	2.52198e-05	2.53706e-05	0.00109289	0.000539067	0.000181658	0	1.25539e-05	0.00104245	0.00164152	0	0.000172945	3.82275e-05	1.25912e-05	0	0.000465271	0.00108165	1.25539e-05	9.80928e-05	0	2.52198e-05	5.08939e-05	0.000431017	0.000200548	2.5295e-05	6.39052e-05	0.000131177	0.000222282	1.25912e-05	0.000117152	6.40983e-05	6.39052e-05	0	1.25539e-05	2.52198e-05	0.000105887	3.79993e-05	2.52198e-05	0	0.000125324	5.08939e-05	0.000144654	0	0	1.25539e-05	0	1.25539e-05	0	0	0.000811139	0.000164349	2.52198e-05	0	1.25539e-05	0.000820951	0	9.02848e-05	3.8113e-05	1.25539e-05	1.26663e-05	3.79993e-05	1.25539e-05	0	0	1.26287e-05	5.08939e-05	0	0	1.25539e-05	0	0	0	0	1.25539e-05	0
Root.k__Bacteria.p__Actinobacteria.c__Actinobacteria.o__Actinomycetales.f__Nocardioidaceae.g__Propionicimonas	0	0	0	0	0	0	0	0	0	0	0	0	0	0	0	0	0	0	0	0	0	0	0	0	0	0	0	0	0	0	0	0	0	0	0	0	0	0	0	0	0	0	0	0	0	0	0	0	0	0	0	0	0	0	0	0	0	0	0	0	0	0	0	0	0	0	0	0	0	0	0	0	0	0	0	0	0	0	0	0	0	0	0	0	0	0	0	0	0	0	0	0	0	0	0	0	0	0	0	0	0	0	0	0	0	0	0	0	0	0	0	0	0	0	0	0	0	0	0	0	0	0	0	0	0	0	0	0	0	0	0	0	0	0	0	0	0	0	0	0	0	0	0	0	0	0	0	0	0	0	0	0	0	0	0	0	0	0	0	0	0	0	0	0	0	0	0	0	0	0	0	0	0	0	0	0	0	0	0	0	0	0	0	0	0	0	0	0	0	0	0	0	0	0	0	0	0	0	0	0	0	0	0	0	0	0	0	0	0	0	0	0	0	0	0	0	0	0	0	0	0	0	0	0	0	0	0	0	0	0	0	0	0	0	0	0	0	0	0	0	0	0	0	0	0	0	0	0	0	0	0	0	0	0	0	0	0	0	0	0	0	0	0	0	0	0	0	0	0	0	0	0	0	0	0	0	0	0	0	0	0	0	0	0	0	0	0	0	0	0	0	0	0	0	0	0	0	0	0	0	0	0	0	0	0	0	0	0	0	0	0	0	0	0	0	0	0	0	0	0	0	0	0	0	0	0	0	0	0	0	0	0	0	0	0	0	0	0	0	0	0	0	0	0	0	0	0	0	0	0	0	0	0	0	0	0	0	0	0	0	0	0	0	0	0	0	0	0	0	0	0	0	0	0	0	0	0	0	0	0	0	0	0	0	0	0	0	0	0	0	0	0	0	0	0	0	0	0	0	0	0	0	0	0	0	0	0	0	0	0	0	0	0	0	0	0	0	0	0	0	0	0	0	0	0	0	0	0	0	0	0	0	0	0	0	0	0	0	0	0	0	0	0	0	0	0	0	0	0	0	0	0	0	0	0	0	0	0	0	0	0	0	0	0	0	0	0	0	0	0	0	0	0	0	0	0	0	0	0	0	0	0	0	0	0	0	0	0	0	0	0	0	0	0	0	0	0	0	0	0	0	0	0	0	0	0	0	0	0	0	0	0	0	0	0	0	0	0	0	0	0	0	0	0	0	0	0	0	0	0	0	0	0	0	0	0	0	0	0	0	0	0	0	0	0	0	0	0	0	0	0	0	0	0	0	0	0	0	0	0	0	0	0	0	0	0	0	0	0	0	0	0	0	0	0	0	0	0	0	0	0	0	0	0	0	0	0	0	0	0	0	0	0	0	0	0	0	0	0	0	0	0	0	0	0	0	0	0	0	0	0	0	0	0	0	0	0	0	0	0	0	0	0	0	0	0	0	0	0	0	0	0	0	0	0	0	0	0	0	0	0	0	0	0	0	0	0	0	0	0	0	0	0	0	0	0	0	0	0	0	0	0	0	0	0	0	0
Root.k__Bacteria.p__Actinobacteria.c__Actinobacteria.o__Actinomycetales.f__Nocardiopsaceae.g__	0.00318903	3.8113e-05	6.42925e-05	1.25539e-05	1.25539e-05	0	0	0	0	0	1.25539e-05	1.25539e-05	0	0	0	5.09333e-05	1.25539e-05	0.000337948	0	0.00236733	2.52198e-05	0	1.25539e-05	1.25539e-05	0	2.52198e-05	1.25539e-05	2.52198e-05	0	3.79993e-05	1.25539e-05	0.000547783	1.25539e-05	2.52198e-05	1.25539e-05	1.25539e-05	1.25539e-05	1.25539e-05	1.25539e-05	1.25539e-05	2.52198e-05	0	1.25539e-05	1.25539e-05	2.52198e-05	0	2.52198e-05	0	3.79993e-05	0.0289075	5.10469e-05	-5.67162e-07	3.79993e-05	0	5.08939e-05	1.25539e-05	0.00014452	0.00118638	0	0	6.39052e-05	2.52198e-05	9.02848e-05	1.25539e-05	0	0	1.25539e-05	0.000104293	0.000290544	0	1.25539e-05	1.25539e-05	0	0	0	0	0.000158397	0.00217169	0.0036462	3.79993e-05	0.00300621	0.000944773	0.00647979	0	1.25539e-05	0	1.25539e-05	0	1.25539e-05	0	1.25539e-05	1.25539e-05	3.79993e-05	0	2.52198e-05	0.000306705	0.000172405	0.00598659	0	0	5.08939e-05	0.00923001	0.00904226	0.000200898	0	0.0116347	0.000481163	0.00280741	3.79993e-05	2.52198e-05	0.000523596	1.25539e-05	1.25539e-05	6.39052e-05	0.00396605	5.08939e-05	0.0117196	1.25539e-05	3.8113e-05	1.25539e-05	1.25539e-05	1.25539e-05	1.25539e-05	1.25539e-05	0	0	0	2.52198e-05	2.52198e-05	1.25539e-05	2.5295e-05	0	2.52198e-05	0.000350851	0.00018832	0	0	1.25539e-05	3.79993e-05	2.52198e-05	1.25539e-05	2.52198e-05	1.25539e-05	1.25539e-05	2.5295e-05	1.25539e-05	1.25539e-05	1.25539e-05	0	7.70349e-05	3.79993e-05	2.52198e-05	0	1.25539e-05	0.0221573	0	0.000229785	1.25539e-05	1.25539e-05	1.25539e-05	2.53344e-05	0.000376891	0	1.25539e-05	0	1.25539e-05	1.25539e-05	0	1.25539e-05	0	3.79993e-05	1.25539e-05	3.79993e-05	0	0.000290366	0	0	3.79993e-05	0.0289328	0	1.25539e-05	6.39052e-05	0.00170664	3.79993e-05	0	9.056e-05	1.25539e-05	0	0	1.25539e-05	0	1.25539e-05	1.25539e-05	0	-0.0010376	1.25539e-05	0.000262694	0.000486736	0.0040751	0	0.000235027	0	5.08939e-05	0.000217346	0	0	0.000130772	0.00150197	3.79993e-05	2.52198e-05	0.000118543	0	2.5295e-05	1.25912e-05	0.000903538	0.000159889	2.47522e-05	2.52198e-05	5.23544e-05	0.000146236	0	3.86202e-05	0.0089547	7.98165e-05	0.00905928	0.00281199	0.00137503	0.000352641	0.00369909	0.000253557	2.52198e-05	0.000991479	0.000601972	0.000433066	1.25539e-05	1.25539e-05	0.000130772	2.52198e-05	0.00705165	0.000709032	0.00128174	0.000399599	0.00467012	0.00261224	0	0.000325457	0.000364367	0.00469585	3.91594e-05	0.00123096	0.00231471	0.00880337	0.000765143	0	0.00123583	7.72687e-05	0.00309761	3.79993e-05	2.52198e-05	3.79993e-05	0.00109621	0.000130772	0	1.25539e-05	0.000117152	0.00137616	0.00344609	1.25539e-05	0.0037771	0	0.000963602	0.00584009	0.000533038	0	0.00117938	5.08939e-05	0	0	0.0128179	2.52198e-05	0.000237575	0	2.52198e-05	0.00670626	1.25539e-05	9.38774e-05	-0.000372737	1.25539e-05	0.00271051	1.25539e-05	0.00562344	1.25539e-05	0	0.00228394	0.00204356	0	-0.000339247	0.00175542	1.25539e-05	1.25539e-05	0.00926121	3.79993e-05	0.00307779	7.70349e-05	0.00304495	0.000931439	0.00264492	0.000201457	0.00359878	1.25539e-05	0	2.52198e-05	2.52198e-05	6.50902e-05	0	9.11335e-05	2.52198e-05	1.25539e-05	0	0	1.25539e-05	0	0	3.79993e-05	0	1.25539e-05	0	5.10469e-05	1.25539e-05	2.52198e-05	1.25539e-05	0	2.52198e-05	0	3.79993e-05	0	2.52198e-05	0.00040667	5.09333e-05	2.52198e-05	5.1051e-05	2.52198e-05	1.25539e-05	7.70349e-05	0.0185337	3.81541e-05	1.25539e-05	6.39052e-05	7.70349e-05	0.000189116	1.25539e-05	1.25539e-05	1.25539e-05	0.000601336	1.25539e-05	6.39052e-05	3.79993e-05	0	1.25539e-05	5.08939e-05	5.08939e-05	2.52198e-05	3.79993e-05	2.52198e-05	3.79993e-05	0.000145147	0	2.52198e-05	5.08939e-05	0	2.52198e-05	3.79993e-05	1.25539e-05	1.25539e-05	5.08939e-05	1.25539e-05	2.52198e-05	2.52198e-05	1.25539e-05	6.39052e-05	0	1.25539e-05	1.25539e-05	0	0	5.08939e-05	1.25539e-05	0	0	0	0	0	0.000117152	1.25539e-05	1.25539e-05	0	2.52198e-05	0	1.25539e-05	0	0	7.70349e-05	0.00014452	6.39052e-05	0.000130772	7.78914e-05	1.25539e-05	0.0289202	5.08939e-05	1.25539e-05	0.000261039	3.79993e-05	0.000190606	5.08939e-05	-0.000389153	0.000424677	0	0	2.52198e-05	0.000133018	0.000103656	0.000798211	0.0150238	0	0.000581965	-0.00041226	0.000626287	6.39052e-05	5.08939e-05	2.52198e-05	0	1.25539e-05	1.25539e-05	0.000159389	2.52198e-05	1.25539e-05	9.03264e-05	0.000434098	1.25539e-05	1.25539e-05	1.25539e-05	0.00941833	6.39453e-05	0.000620492	1.25912e-05	9.02848e-05	0.000215918	0.000103974	0.012535	0.000262694	6.39052e-05	1.25539e-05	9.04095e-05	0.000434448	5.08939e-05	0.00160034	-0.00113875	0	0.000186545	2.52198e-05	0.0143274	0	1.25912e-05	0.000277402	2.52198e-05	0	2.52198e-05	1.25539e-05	9.02848e-05	7.70349e-05	0	3.79993e-05	2.52198e-05	0.000103656	0	0	6.39052e-05	0.000131177	1.25539e-05	0.00135686	0.000159798	0.0003057	0.000275184	1.25539e-05	0	3.79993e-05	0.000878012	0	1.25539e-05	3.79993e-05	0	3.79993e-05	0.000159389	0.000641433	0	5.08939e-05	1.25539e-05	2.52198e-05	3.79993e-05	2.52198e-05	1.25539e-05	0	0.000117152	0.000405113	2.52198e-05	0	2.5295e-05	1.25539e-05	1.25539e-05	3.79993e-05	2.52198e-05	0.0164357	0.000547551	0	2.52198e-05	0.000313858	0.000187725	1.25539e-05	1.25539e-05	0	1.25539e-05	0.0121492	-0.000615451	0.0109392	1.25539e-05	0.0289074	0.00521893	1.25539e-05	-0.00022919	0.00222026	2.52198e-05	1.25539e-05	7.70349e-05	0	3.79993e-05	1.25539e-05	0	0	1.25539e-05	0	0.000103974	0	3.79993e-05	0	3.79993e-05	5.08939e-05	0	3.79993e-05	0	0.000220835	0	1.25539e-05	0.00904323	0.000232751	-0.00171715	0.00156491	1.25539e-05	3.96956e-05	-0.00118681	5.53714e-05	2.53706e-05	1.25539e-05	1.25539e-05	5.13558e-05	0.000485712	1.25912e-05	0.00882353	0.000103656	1.25539e-05	2.55237e-05	0.00473424	0	0.00423842	2.5295e-05	0	0.00100424	3.83861e-05	3.79993e-05	0.00751468	0.00016099	2.52198e-05	3.82275e-05	0	0	1.25539e-05	2.52198e-05	1.25539e-05	1.25539e-05	3.79993e-05	5.10469e-05	0	3.79993e-05	0	2.52198e-05	2.53706e-05	0.000219977	0.000489728	0.000242706	0	1.25539e-05	0.00104245	0.000488346	0	0.000172945	3.82275e-05	1.25912e-05	0	0.000465271	-0.000349648	1.25539e-05	9.98695e-05	0	2.52198e-05	5.08939e-05	0.00451194	0.00950193	2.5295e-05	6.39052e-05	0	0.0109645	1.25912e-05	0	6.40983e-05	6.39052e-05	0	1.25539e-05	2.52198e-05	0.000105887	3.79993e-05	2.52198e-05	0.000215233	0.000528821	5.08939e-05	0.000144654	0.000457178	0	1.25539e-05	0	1.25539e-05	0	0	0.000811139	0.000164349	2.52198e-05	0	1.25539e-05	0.00756341	0	9.02848e-05	3.8113e-05	1.25539e-05	1.26663e-05	3.79993e-05	1.25539e-05	0	0	1.26287e-05	5.08939e-05	0	0	1.25539e-05	0	0	0	0	1.25539e-05	0
Root.k__Bacteria.p__Actinobacteria.c__Actinobacteria.o__Actinomycetales.f__Promicromonosporaceae.g__Luteimicrobium	0.00834848	3.8113e-05	6.42925e-05	1.25539e-05	1.25539e-05	0	0	0	0	0	1.25539e-05	1.25539e-05	0	0	0	5.09333e-05	1.25539e-05	0.000337948	0	0.00161026	2.52198e-05	0	1.25539e-05	1.25539e-05	0	2.52198e-05	1.25539e-05	2.52198e-05	0	3.79993e-05	1.25539e-05	0.000554792	1.25539e-05	2.52198e-05	1.25539e-05	1.25539e-05	1.25539e-05	1.25539e-05	1.25539e-05	1.25539e-05	2.52198e-05	0	1.25539e-05	1.25539e-05	2.52198e-05	0	2.52198e-05	0	3.79993e-05	5.10469e-05	5.10469e-05	3.83078e-05	3.79993e-05	0	5.08939e-05	1.25539e-05	0.00014452	0.0157137	0	0	6.39052e-05	2.52198e-05	9.02848e-05	1.25539e-05	0	1.25539e-05	0	0.000104293	0.000251851	0	1.25539e-05	1.25539e-05	0	0	0	0	0.000158397	0.0130892	0.000898472	3.79993e-05	0.00261244	0.000944773	0.00101599	0	1.25539e-05	0	1.25539e-05	0	1.25539e-05	0	1.25539e-05	1.25539e-05	3.79993e-05	0	2.52198e-05	0.000306705	0.000172405	0.00624632	0	0	5.08939e-05	0.00125612	0.00109272	-0.000273291	0	0.00161995	0.000481163	0.000636181	3.79993e-05	2.52198e-05	0.000523596	1.25539e-05	1.25539e-05	6.39052e-05	0.000887907	5.08939e-05	0.00146487	1.25539e-05	3.8113e-05	1.25539e-05	1.25539e-05	1.25539e-05	1.25539e-05	1.25539e-05	0	0	0	2.52198e-05	2.52198e-05	1.25539e-05	2.5295e-05	0	2.52198e-05	0.000110256	0.00018832	0	0	1.25539e-05	3.79993e-05	2.52198e-05	1.25539e-05	2.52198e-05	1.25539e-05	1.25539e-05	2.5295e-05	1.25539e-05	1.25539e-05	1.25539e-05	0	7.70349e-05	3.79993e-05	2.52198e-05	0	1.25539e-05	0.000260358	0	0.000229785	1.25539e-05	1.25539e-05	1.25539e-05	-0.00120801	-0.0012207	0	1.25539e-05	0	1.25539e-05	1.25539e-05	0	1.25539e-05	0	3.79993e-05	1.25539e-05	3.79993e-05	0	0.000290366	0	0	3.79993e-05	3.79993e-05	0	1.25539e-05	6.39052e-05	0.00134769	3.79993e-05	0	9.056e-05	1.25539e-05	0	0	1.25539e-05	0	1.25539e-05	1.25539e-05	0	-0.00101255	1.25539e-05	0.000262694	0.000486736	0.000611643	0	0.000235027	0	5.08939e-05	0.000217346	0	0	0.000130772	0.00441267	3.79993e-05	2.52198e-05	0.000118543	0	2.5295e-05	1.25912e-05	0.000171461	0.000159889	0.000194928	2.52198e-05	0.000170972	0.000204109	0	3.86202e-05	0.000901007	8.13899e-05	0.000507948	0.0128634	0.000555556	0.000362222	0.00369909	0.000253557	2.52198e-05	0.0088969	0.0195409	0.000249402	1.25539e-05	1.25539e-05	0.000130772	2.52198e-05	0.00087525	0.000277888	0.0115341	0.000711483	0.00821502	0.0104788	0	0.00402361	0.00697058	0.00258538	3.91594e-05	0.0109451	0.0100172	0.00895113	0.00675859	0	0.00180437	7.72687e-05	0.000928746	3.79993e-05	2.52198e-05	3.79993e-05	0.0127526	0.000130772	0	1.25539e-05	0.000117152	0.0126566	-0.000371588	1.25539e-05	0.00104856	0	0.00725659	0.000873324	0.00050607	0	0.00117938	5.08939e-05	0	0	-6.88289e-05	2.52198e-05	-0.000155934	0	2.52198e-05	-0.00057935	1.25539e-05	9.38774e-05	0.000478803	1.25539e-05	0.000781354	1.25539e-05	0.010799	1.25539e-05	0	0.00228421	0.00288345	0	0.000379425	0.000877463	1.25539e-05	1.25539e-05	0.000715985	3.79993e-05	0.00239137	7.70349e-05	0.00156574	0.000749601	0.00105885	0.000201457	0.000789413	1.25539e-05	0	2.52198e-05	2.52198e-05	6.50902e-05	0	9.11335e-05	2.52198e-05	1.25539e-05	0	0	1.25539e-05	0	0	3.79993e-05	0	1.25539e-05	0	5.10469e-05	1.25539e-05	2.52198e-05	1.25539e-05	0	2.52198e-05	0	3.79993e-05	0	2.52198e-05	0.000270864	5.09333e-05	2.52198e-05	5.1051e-05	2.52198e-05	1.25539e-05	7.70349e-05	0.000104576	3.81541e-05	1.25539e-05	6.39052e-05	7.70349e-05	0.000189116	1.25539e-05	1.25539e-05	1.25539e-05	0.000779243	1.25539e-05	6.39052e-05	3.79993e-05	0	1.25539e-05	5.08939e-05	5.08939e-05	2.52198e-05	3.79993e-05	2.52198e-05	3.79993e-05	0.000145147	0	2.52198e-05	5.08939e-05	0	2.52198e-05	3.79993e-05	1.25539e-05	1.25539e-05	5.08939e-05	1.25539e-05	2.52198e-05	2.52198e-05	1.25539e-05	6.39052e-05	0	1.25539e-05	1.25539e-05	6.39052e-05	0	5.08939e-05	1.25539e-05	0	0	0	0	0	0.000117152	1.25539e-05	1.25539e-05	0	2.52198e-05	0	1.25539e-05	0	0	7.70349e-05	0.00014452	6.39052e-05	0.000130772	7.78914e-05	1.25539e-05	5.08939e-05	5.08939e-05	1.25539e-05	0.000261039	3.79993e-05	5.02236e-05	5.08939e-05	0.000868049	0.000424677	0	0	2.52198e-05	0.000569503	0.000103656	0.000277888	0.000158397	0	0.000581965	0.000956582	0.000626287	6.39052e-05	5.08939e-05	2.52198e-05	0	1.25539e-05	1.25539e-05	0.000159389	2.52198e-05	1.25539e-05	9.03264e-05	0.000434098	1.25539e-05	1.25539e-05	1.25539e-05	0.000902152	6.39453e-05	0.000620492	1.25912e-05	9.02848e-05	0.000215918	0.000103974	0.000262694	0.000262694	6.39052e-05	1.25539e-05	9.04095e-05	2.77106e-05	5.08939e-05	-0.000234648	0.000796103	0	0.000186545	2.52198e-05	0.000329094	0	1.25912e-05	0.000277402	2.52198e-05	0	2.52198e-05	1.25539e-05	9.02848e-05	7.70349e-05	0	3.79993e-05	0	0.000103656	0	0	6.39052e-05	0.000131177	1.25539e-05	0.00701181	-0.000325169	0.0003057	0.000275184	1.25539e-05	0	3.79993e-05	0.0164881	0	1.25539e-05	3.79993e-05	0	3.79993e-05	0.000159389	-0.00140945	0	5.08939e-05	1.25539e-05	2.52198e-05	3.79993e-05	2.52198e-05	1.25539e-05	0	0.000117152	0.000405113	2.52198e-05	0	2.5295e-05	1.25539e-05	1.25539e-05	3.79993e-05	2.52198e-05	0.0013015	0.000268037	0	2.52198e-05	0.000313858	0.000187725	1.25539e-05	1.25539e-05	0	1.25539e-05	0.00277488	5.16005e-05	0.000342496	1.25539e-05	3.83066e-05	0.000391291	1.25539e-05	2.61839e-05	0.000187133	2.52198e-05	1.25539e-05	7.70349e-05	0	3.79993e-05	1.25539e-05	0	0	1.25539e-05	0	0.000103974	0	3.79993e-05	0.000117152	3.79993e-05	5.08939e-05	0	3.79993e-05	0	0.000220835	2.52198e-05	1.25539e-05	0.000235624	0.000232751	-0.000396666	0.000390803	1.25539e-05	3.99218e-05	0.000243721	0.000114404	2.53706e-05	1.25539e-05	1.25539e-05	5.13558e-05	0.000224432	1.25912e-05	0.000135731	0.000103656	1.25539e-05	2.55237e-05	0.000312875	0	6.47822e-05	2.5295e-05	0	0.00016244	3.83861e-05	3.79993e-05	0.000351972	0.00016099	2.52198e-05	3.82275e-05	0	0	1.25539e-05	2.52198e-05	1.25539e-05	1.25539e-05	3.79993e-05	5.10469e-05	0	3.79993e-05	0	2.52198e-05	2.53706e-05	6.25478e-05	-0.00029607	-0.000153293	0	1.25539e-05	0.00925683	-0.000186749	0	0.0145728	3.82275e-05	1.25912e-05	0	0.000465271	0.00144306	1.25539e-05	9.98695e-05	0	2.52198e-05	5.08939e-05	0.000431017	0.000206439	2.5295e-05	6.39052e-05	0.000131177	0.000222282	1.25912e-05	0.000117152	6.40983e-05	6.39052e-05	0	1.25539e-05	2.52198e-05	0.000105887	3.79993e-05	2.52198e-05	0.000215233	0.000528821	5.08939e-05	0.000144654	0.000457178	0	1.25539e-05	0	1.25539e-05	0	0	0.000811139	-0.000228616	2.52198e-05	0	1.25539e-05	0.000820951	0	9.02848e-05	3.8113e-05	1.25539e-05	1.26663e-05	3.79993e-05	1.25539e-05	0	0	1.26287e-05	5.08939e-05	0	0	1.25539e-05	0	0	0	0	1.25539e-05	0
Root.k__Bacteria.p__Actinobacteria.c__Actinobacteria.o__Actinomycetales.f__Propionibacteriaceae.g__	0.0503754	0.000386365	0.0117043	0.000127243	0.000127243	0	0	0	0	0	0.000127243	0.000127243	0	0	0	0.000516344	0.000127243	0.0284314	0	0.0314149	0.000255636	0	0.000127243	0.000127243	0	0.000255636	0.017487	0.000255636	0	0.000385196	0.000127243	0.00204638	0.000127243	0.000255636	0.000127243	0.000127243	0.000127243	0.000127243	0.000127243	0.000127243	0.000255636	0	0.000127243	0.000127243	0.000255636	0	0.000255636	0	0.000385196	0.000517512	0.000465045	0.000388367	0.000385196	0	0.000515939	0.000127243	0.00146574	0.00667279	0	0	0.0198295	0.000255636	0.000915441	0.000127243	0	0.000127243	0.000127243	0	0.0234493	0	0.000127243	0.000127243	0	0	0	0	0.00160659	0.0331889	0.0265954	0.000385196	0.0490965	0.0292524	0.0359935	0	0.000127243	0	0.000127243	0	0.000127243	0	0.000127243	0.000127243	0.000385196	0	0.000255636	0.00300957	0.0366927	0.0579107	0	0	0.000515939	0.0511072	0.0473685	0.0202521	0	0.0513354	0.0250885	0.0425604	0.000385196	0.000229723	0.00520544	0.000127243	0.000127243	0.000647883	0.0392197	0.000515939	0.0300634	0.000127243	0.000386365	0.000127243	0.000127243	0.000127243	0.000127243	0.000127243	0	0	0	0.000255636	0.000255636	0.000127243	0.000256408	0	0.0150625	0.0078041	0.0296009	0	0	0.000127243	0.000346147	0.000255636	0.000114345	0.000255636	0.000127243	0.000127243	0.000256408	0.000127243	0.000127243	0.000127243	0	0.000781044	0.000385196	0.000255636	0	0.000127243	0.0145642	0	0.0109314	0.000127243	0.000127243	0.000127243	0.000256813	0.0192993	0	0.000127243	0	0.000114345	0.000127243	0	0.000127243	0	0.000385196	0.000127243	0.000385196	0	0.0197412	0	0	0.000385196	0.000385196	0	0.000127243	0.000647883	0.0199547	0.000385196	0	0.015513	0.000127243	0	0	0.000127243	0	0.000127243	0.000127243	0	0.00534353	0.000127243	0.00783599	0.00560216	0.0315184	0	0.0125907	0	0.000515939	0.0117567	0	0	0.00132622	0.0652256	0.000385196	0.0150625	0.027722	0	0.000256408	0.000127625	0.00388023	0.00259745	-0.00196343	0.000255636	0.0103218	0.000545913	0	6.66896e-05	0.0345737	0.000694487	0.00431482	0.0228864	0.04264	-0.00113461	0.0486715	0.00871575	0.000255636	0.0395551	0.00149045	0.0149859	0.000127243	0.000114345	0.0125645	0.000255636	0.0113692	0.00324342	0.0436102	0.0449255	0.0600828	0.00863859	0	0.0323601	0.0214582	0.0483323	0.000380275	0.0290711	0.0133524	0.0332366	0.00835011	0	0.0400233	0.000783448	0.0354493	0.000385196	0.000255636	0.000385196	0.00733499	0.00119172	0	0.000127243	0.00118801	0.0315205	0.00910973	0.000127243	0.0295277	0	0.0350046	0.0450856	0.0283786	0	0.0195598	0.000515939	0	0	0.0292985	0.000255636	0.020904	0	0.000255636	0.0398816	0.000127243	-0.000382008	0.0287553	0.000127243	0.0407609	0.000127243	0.0565205	0.000127243	0	0.0154128	0.0428848	0	0.000113157	0.0451564	0.000127243	0.000127243	0.0339656	0.000385196	0.0280586	0.000781044	0.0173747	0.021467	0.0335388	0.0141086	0.0373241	0.000127243	0	0.000255636	0.000255636	0.000660069	0	0.000924171	0.000255636	0.000127243	0	0	0.000127243	0	0	0.000385196	0	0.000127243	0	0.000517512	0.000127243	0.000255636	0.000127243	0	0.000255636	0	0.000346147	0	0.000255636	0.0170244	0.000516344	0.000255636	0.000517555	0.000255636	0.000127243	0.000781044	0.00106056	0.000386788	0.000127243	0.000647883	0.000781044	0.000890421	0.000127243	0.000127243	0.000127243	0.00757363	0.000127243	0.000647883	0.000385196	0	0.000127243	0.00969484	0.0138416	0.000255636	0.000385196	0.000255636	0.000385196	0.0185513	0	0.000255636	0.019724	0	0.000255636	0.000385196	0.000127243	0.000127243	0.000463634	0.000114345	0.000255636	0.000255636	0.000127243	0.000647883	0	0.017487	0.000114345	0.000647883	0	0.000515939	0.000127243	0	0	0	0	0	0.00118801	0.000127243	0.000127243	0	0.000255636	0	0.000127243	0	0	0.000781044	0.00146574	0.000647883	0.00132622	-0.000239798	0.000127243	0.000515939	0.000515939	0.000127243	0.00238038	0.000385196	0.00192644	0.000515939	0.0222534	0.0196242	0	0	0.000255636	0.019154	0.00105109	0.00431394	0.00160659	0	0.0370091	0.00689579	0.00522454	0.000582197	0.000515939	0.000255636	0	0.000127243	0.000127243	0.0016168	0.000229723	0.000127243	0.000915869	0.00521663	0.000127243	0.000127243	0.000127243	0.0171391	-0.000585642	0.00735776	0.000127625	0.000915441	0.0120276	0.00105436	0.00266628	0.00993062	0.000647883	0.000127243	0.000916724	0.00612956	0.0101795	0.0291962	0.021023	0	0.0161671	0.0117071	0.0326384	0	0.000127625	0.00080931	0.000255636	0	0.000255636	0.000127243	0.000822616	0.00739301	0	0.000385196	0.000255636	0.000838252	0	0	0.000647883	0.00119545	0.000127243	0.0372388	0.00107595	0.00825988	0.00271248	0.000127243	0	0.000385196	0.00809682	0	0.000127243	0.0115169	0	0.000385196	0.0016168	0.00594922	0	0.000515939	0.000127243	0.000255636	0.000385196	0.000255636	0.000114345	0	0.00106753	0.00411471	0.000255636	0	0.000256408	0.000127243	0.000127243	0.00959033	0.000255636	0.0459608	0.0128992	0	0.000255636	0.00239896	0.00190449	0.000127243	0.000127243	0	0.000127243	0.0718445	0.000523205	0.0131129	0.000127243	0.000388354	0.00847453	0.000127243	0.000265545	0.00151384	0.000255636	0.0208554	0.000781044	0	0.000385196	0.000127243	0	0	0.000127243	0	0.00735256	0	0.000385196	0.00118801	0.000385196	0.000515939	0	0.000385196	0	0.0168472	0.000255636	0.000127243	0.0120791	0.00847286	0.0368145	0.0150133	0.000127243	-0.000300631	0.0329244	0.0236549	0.000257185	0.000127243	0.000127243	0.000520688	0.0389608	0.000127625	0.00160277	0.0156189	0.000127243	0.000258759	0.00317699	0	0.000656902	0.000256408	0	0.0193002	0.000389172	0.000385196	0.010903	0.0179852	0.000255636	0.000387541	0	0	0.000127243	0.000255636	0.000127243	0.000127243	0.000385196	0.000517512	0	0.000385196	0	0.000255636	0.000257185	0.00999431	0.00331632	0.0171425	0	0.0194135	0.024046	0.00445465	0	0.00175435	0.000387541	0.000127625	0	0.0198466	0.0228806	0.000127243	0.000552425	0	0.000255636	0.000515939	0.00487599	0.0139611	0.0194778	0.000647883	0.00133038	0.0117215	0.000127625	0.00118801	0.000583978	0.000647883	0	0.000127243	0.000255636	0.0009651	0.000385196	0.000255636	0.0149739	0.0157832	0.000515939	0.00146712	0.0148931	0	0.000127243	0	0.000127243	0	0	0.0323761	0.000512499	0.000255636	0	0.000127243	0.00803876	0	0.000915441	0.000386365	0.000127243	0.000128398	0.000385196	0.000127243	0	0	0.00012801	0.000515939	0	0	0.000127243	0	0	0	0	0.000127243	0
Root.k__Bacteria.p__Actinobacteria.c__Actinobacteria.o__Actinomycetales.f__Propionibacteriaceae.g__Propionibacterium	0.0696501	0.000828969	0.001399	0.000272934	0.000272934	0	0	0	0	0	0.000272934	0.000259583	0	0	0	0.0011079	0.000272934	0.00669973	0	0.0614692	0.00054839	0	0.000272934	0.000272934	0	0.00054839	0.000272934	0.000521394	0	0.000826405	0.000272934	0.053267	0.000272934	0.00054839	0.000272934	0.000272934	0.000272934	0.000272934	0.000272934	0.000272934	0.000144297	0	0.000272934	0.0124479	0.0121599	0	0.00054839	0	0.000826405	0.0157696	0.00105612	0.000792539	0.000785971	0	0.000731774	0.000272934	0.00283947	0.043403	0	0	0.000985648	0.000548221	0.00186801	0.000272934	0	0.000272934	-0.000148626	0.00571066	0	0	0.000272934	0.000272934	0	0	0	0	0.00322866	0.0754108	0.0315031	0.000785971	0.0352832	0.050505	0.0450351	0	0.000272934	0	0.000272934	0	0.000272934	0	0.000272934	0.000259583	0.000785716	0	0.000521562	0.0117121	0.0212879	0.0681547	0	0	0.00993818	0.0359333	0.0454639	0.000691385	0	0.0531465	0.0144438	0.0428633	0.000826149	0.000521562	0.0099364	0.000259583	0.000272934	0.00139026	0.0305279	0.00110702	0.0339085	0.000272934	0.0129071	0.000272934	0.000272934	0.000259583	0.000259583	0.000272934	0	0	0	0.00054839	0.00054839	0.000272934	0.00052317	0	0.0278232	0.00181883	0.0264961	0	0	0.000272934	0.00748229	0.000521562	0.000272934	0.000117553	0.000272934	0.000272934	0.00052317	0.000272934	0.000272934	0.000272934	0	0.00118943	0.000785971	0.000144297	0	0.000259583	0.0233023	0	0.00500959	0.000272934	0.000272934	0.000272934	0.00055078	0.0163255	0	0.0124479	0	0.000272934	0.000272934	0	-0.00013099	0	0.000826405	0.000272934	0.000826405	0	0.0062422	0	0	0.000826149	0.000826405	0	0.000272934	0.00132222	0.0877494	0.000826149	0	0.0189099	0.000272934	0	0	0.000272934	0	0.000272934	0.000272934	0	0.0483639	0.000272934	0.00502575	0.0037965	0.0566903	0	0.0323844	0	0.00105182	0.0207236	0	0	0.00522614	0.07912	0.000785971	0.00945153	0.0127869	0	0.000550084	0.000273773	0.00467933	0.0152012	0.00227251	0.00054839	0.0214477	0.00313009	0	0.00016478	0.0705605	0.0108374	0.0152004	0.0637543	0.0239375	0.0140169	0.057756	0.00639396	0.000521562	0.0367511	0.00560176	0.0208874	0.000272934	0.000272934	0.00228495	0.00054839	0.0322527	0.0184285	0.0688899	0.0244192	0.0748841	0.0434693	0	0.026387	0.0521168	0.0557025	0.000835343	0.050484	0.0465349	0.0701089	0.0278667	0	0.0348932	0.00168145	0.0389734	0.000785971	0.00054839	0.000785971	0.0244475	0.0023025	0	0.000272934	0.0108971	0.0668353	0.00627747	0.000272934	0.0315166	0	0.0641483	0.0556786	0.0316071	0	0.0383273	0.00110702	0	0	0.0155254	0.000521562	0.0363243	0	0.00945153	0.044698	0.000272934	-0.000860259	0.0287336	0.00027285	0.0248321	0.000272934	0.0784168	0.000272934	0	0.0145014	0.0436997	0	0.0135822	0.0192546	0.000272934	0.000272934	0.0219245	0.000785971	0.0718481	0.00159413	0.050293	0.0231379	0.0566264	0.00455863	0.0416815	0.000272934	0	0.00054839	0.0218776	0.00201427	0	0.0130248	0.00054839	0.000272934	0	0	0.000272934	0	0	0.000826405	0	0.000272934	0	0.000651685	0.000272934	0.00054839	-0.000144258	0	0.000521562	0	0.000826405	0	0.00054839	0.00767684	0.000999468	0.00054839	0.00367696	0.00054839	0.000272934	0.00167565	0.00227686	0.000829738	0.000272934	0.00278174	0.00560662	0.00391983	0.000272934	0.000272934	0.000272934	0.0105462	0.000272934	0.000985648	0.000826405	0	0.000272934	0.00110702	0.00110633	0.000521562	0.000785971	0.000521562	0.00078407	0.0101586	0	0.00054839	0.00110667	0	0.00054839	0.000826405	0.000272934	0.000272934	0.00110702	0.000272934	0.00054839	0.00054839	0.000259583	0.00118679	0	0.0150853	0.000272934	0.000967661	0	0.000945018	0.000272934	0	0	0	0	0	0.030905	0.000272934	0.000272934	0	0.00054839	0	0.000259583	0	0	0.00167618	0.00299211	0.00132179	0.00270793	0.00120763	0.000272934	0.00110667	0.0140705	0.000272934	0.00439882	0.000826405	0.0432067	0.000702579	0.0331024	0.0249939	0	0	0.00054839	0.0319511	0.00225619	0.00560256	0.00252156	0	0.0226376	0.031807	0.0205287	0.00138983	0.00110702	0.000521562	0	0.000272934	0.000272934	0.0084024	0.00054839	0.000272934	0.0288455	0.00776728	0.000272934	0.000272934	0.000272934	0.0317448	0.00849221	0.016048	0.000273773	0.0116863	0.00433181	0.0054288	0.0179855	0.0162989	0.00125397	0.000272934	0.00137047	0.0215752	0.00110702	0.0591709	0.0297798	0	0.0405167	0.00054839	0.00346969	0	0.00026038	0.00874739	0.00054839	0	0.00054839	0.000272934	0.00196481	0.00151235	0	0.000785971	9.98333e-05	0.00396413	0	0	0.00139026	0.0138274	0.00027285	0.0298072	0.00634807	0.0130508	0.00589922	0.000272934	0	0.00970255	0.0431107	0	0.000272934	0.000785971	0	0.0154457	0.00289636	0.0373831	0	0.0300223	0.000272934	0.00054839	0.0101907	0.00054839	0.000272934	0	0.00455774	0.0275799	0.00945153	0	0.000550084	0.000259583	0.000259583	0.000785971	0.00054839	0.0342446	0.0180802	0	0.000144297	0.0320201	0.00810271	0.00027285	0.000272934	0	0.000272934	0.084959	0.00382804	0.00514772	0.000272934	0.000833316	0.0124591	0.000272934	0.000313709	0.0234312	0.00054839	0.000259583	0.00951616	0	0.000826149	0.000272934	0	0	0.000272934	0	0.00226336	0	0.000826405	0.00189585	0.014026	0.000998846	0	0.000826149	0	0.0165526	0.00054839	0.000272934	0.0185122	0.0207111	0.00580013	0.0373276	0.000272934	0.00750657	0.0036906	0.00224702	0.000551788	0.000272934	0.000272934	0.00111743	0.00388428	0.000273773	0.047803	0.00214573	0.000272934	0.000555239	0.0134269	0	0.000395663	0.000550084	0	0.00588193	0.000835096	0.000826405	0.0303673	0.00301552	0.00054839	0.000831549	0	0	0.000272934	0.00054839	0.000272934	-0.00013099	0.000826405	0.00111047	0	0.000826405	0	0.000548221	0.000551788	0.0585093	0.0364975	0.0234258	0	0.000259583	0.0818786	0.0702389	0	0.0217057	0.0103353	0.000273773	0	0.0107554	0.0391542	0.0124479	0.00123057	0	0.00054839	0.000594582	0.0360868	0.0230124	0.00862578	0.00139026	0.00285651	0.0155355	0.000273773	0.00255037	0.00139462	0.0130935	0	0.000259583	0.00054839	0.000518094	0.000785971	0.00054839	0.0240646	0.0615106	0.00110702	0.0170438	0.0557106	0	0.000272934	0	0.000272934	0	0	0.0283105	0.0020209	0.00054839	0	0.0213551	0.0299283	0	0.00196481	0.000788406	0.000272934	0.000275467	0.000785971	0.000272934	0	0	0.000261182	0.000702579	0	0	0.000272934	0	0	0	0	0.000272934	0
Root.k__Bacteria.p__Actinobacteria.c__Actinobacteria.o__Actinomycetales.f__Pseudonocardiaceae.g__	0	0	0	0	0	0	0	0	0	0	0	0	0	0	0	0	0	0	0	0	0	0	0	0	0	0	0	0	0	0	0	0	0	0	0	0	0	0	0	0	0	0	0	0	0	0	0	0	0	0	0	0	0	0	0	0	0	0	0	0	0	0	0	0	0	0	0	0	0	0	0	0	0	0	0	0	0	0	0	0	0	0	0	0	0	0	0	0	0	0	0	0	0	0	0	0	0	0	0	0	0	0	0	0	0	0	0	0	0	0	0	0	0	0	0	0	0	0	0	0	0	0	0	0	0	0	0	0	0	0	0	0	0	0	0	0	0	0	0	0	0	0	0	0	0	0	0	0	0	0	0	0	0	0	0	0	0	0	0	0	0	0	0	0	0	0	0	0	0	0	0	0	0	0	0	0	0	0	0	0	0	0	0	0	0	0	0	0	0	0	0	0	0	0	0	0	0	0	0	0	0	0	0	0	0	0	0	0	0	0	0	0	0	0	0	0	0	0	0	0	0	0	0	0	0	0	0	0	0	0	0	0	0	0	0	0	0	0	0	0	0	0	0	0	0	0	0	0	0	0	0	0	0	0	0	0	0	0	0	0	0	0	0	0	0	0	0	0	0	0	0	0	0	0	0	0	0	0	0	0	0	0	0	0	0	0	0	0	0	0	0	0	0	0	0	0	0	0	0	0	0	0	0	0	0	0	0	0	0	0	0	0	0	0	0	0	0	0	0	0	0	0	0	0	0	0	0	0	0	0	0	0	0	0	0	0	0	0	0	0	0	0	0	0	0	0	0	0	0	0	0	0	0	0	0	0	0	0	0	0	0	0	0	0	0	0	0	0	0	0	0	0	0	0	0	0	0	0	0	0	0	0	0	0	0	0	0	0	0	0	0	0	0	0	0	0	0	0	0	0	0	0	0	0	0	0	0	0	0	0	0	0	0	0	0	0	0	0	0	0	0	0	0	0	0	0	0	0	0	0	0	0	0	0	0	0	0	0	0	0	0	0	0	0	0	0	0	0	0	0	0	0	0	0	0	0	0	0	0	0	0	0	0	0	0	0	0	0	0	0	0	0	0	0	0	0	0	0	0	0	0	0	0	0	0	0	0	0	0	0	0	0	0	0	0	0	0	0	0	0	0	0	0	0	0	0	0	0	0	0	0	0	0	0	0	0	0	0	0	0	0	0	0	0	0	0	0	0	0	0	0	0	0	0	0	0	0	0	0	0	0	0	0	0	0	0	0	0	0	0	0	0	0	0	0	0	0	0	0	0	0	0	0	0	0	0	0	0	0	0	0	0	0	0	0	0	0	0	0	0	0	0	0	0	0	0	0	0	0	0	0	0	0	0	0	0	0	0	0	0	0	0	0	0	0	0	0	0	0	0	0	0	0	0	0	0	0	0	0	0	0	0	0	0	0	0	0	0	0	0	0	0	0	0	0	0	0	0	0	0	0	0	0	0	0	0	0	0	0	0	0	0	0	0	0	0	0	0	0	0	0	0	0	0	0	0	0
Root.k__Bacteria.p__Actinobacteria.c__Actinobacteria.o__Actinomycetales.f__Pseudonocardiaceae.g__Actinomycetospora	0.0055224	3.8113e-05	6.42925e-05	1.25539e-05	1.25539e-05	0	0	0	0	0	1.25539e-05	1.25539e-05	0	0	0	5.09333e-05	1.25539e-05	0.000337948	0	0.00161026	2.52198e-05	0	1.25539e-05	1.25539e-05	0	2.52198e-05	1.25539e-05	2.52198e-05	0	3.79993e-05	1.25539e-05	-0.00259813	1.25539e-05	2.52198e-05	1.25539e-05	1.25539e-05	1.25539e-05	1.25539e-05	1.25539e-05	1.25539e-05	2.52198e-05	0	1.25539e-05	1.25539e-05	2.52198e-05	0	2.52198e-05	0	3.79993e-05	5.10469e-05	5.10469e-05	3.83078e-05	3.79993e-05	0	5.08939e-05	1.25539e-05	0.00014452	0.00736037	0	0	6.39052e-05	2.52198e-05	9.02848e-05	1.25539e-05	0	1.25539e-05	1.25539e-05	0.000104293	0.0147889	0	0	1.25539e-05	0	0	0	0	0.000158397	0.00641123	0.00492858	3.79993e-05	0.0247066	0.000944773	0.000885199	0	1.25539e-05	0	1.25539e-05	0	1.25539e-05	0	1.25539e-05	1.25539e-05	3.79993e-05	0	2.52198e-05	0.000306705	0.000172405	0.00393041	0	0	5.08939e-05	0.00954445	0.000976865	-0.000278793	0	0.00414882	0.000481163	0.000481768	0	2.52198e-05	0.000395075	1.25539e-05	1.25539e-05	6.39052e-05	-0.000451309	5.08939e-05	0.00205666	1.25539e-05	3.8113e-05	1.25539e-05	1.25539e-05	1.25539e-05	1.25539e-05	1.25539e-05	0	0	0	2.52198e-05	2.52198e-05	1.25539e-05	2.5295e-05	0	2.52198e-05	-0.000388182	0.00018832	0	0	1.25539e-05	3.79993e-05	2.52198e-05	1.25539e-05	2.52198e-05	1.25539e-05	1.25539e-05	2.5295e-05	1.25539e-05	1.25539e-05	1.25539e-05	0	7.70349e-05	3.79993e-05	2.52198e-05	0	1.25539e-05	0.000260358	0	0.000229785	1.25539e-05	1.25539e-05	1.25539e-05	-0.00120801	0.0165525	0	1.25539e-05	0	1.25539e-05	1.25539e-05	0	1.25539e-05	0	3.79993e-05	1.25539e-05	3.79993e-05	0	0.000290366	0	0	3.79993e-05	3.79993e-05	0	1.25539e-05	0	0.00625919	3.79993e-05	0	9.056e-05	1.25539e-05	0	0	1.25539e-05	0	1.25539e-05	1.25539e-05	0	-0.00101255	1.25539e-05	0.000262694	0.000486736	0.000611643	0	0.000235027	0	5.08939e-05	0.000217346	0	0	0.000130772	0.00654305	3.79993e-05	2.52198e-05	0.000118543	0	2.5295e-05	1.25912e-05	0.000265263	0.000159889	2.67406e-05	2.52198e-05	-0.000197066	8.41693e-05	0	3.86202e-05	0.00446231	8.13899e-05	0.000507948	0.00967709	-0.0011457	-0.000290221	0.00164316	0.000255811	2.52198e-05	0.00723812	-0.000247508	0.000388649	1.25539e-05	1.25539e-05	0.000130772	2.52198e-05	-0.000457772	0.000277888	0.0181867	0.0070595	0.00808394	0.00257392	0	0.00566613	0.0157356	0.00689263	3.91594e-05	0.0158497	0.00261493	0.00474796	0.0100937	0	0.00385621	7.72687e-05	0.000399805	3.79993e-05	2.52198e-05	3.79993e-05	0.000109874	0.000130772	0	1.25539e-05	0.000117152	0.00655975	-0.000371588	1.25539e-05	0.00104856	0	0.00826	0.00248277	0.000308933	0	0.00110359	5.08939e-05	0	0	-0.000277582	2.52198e-05	0.000426254	0	2.52198e-05	0.00294867	1.25539e-05	9.38774e-05	0.00172222	1.25539e-05	-0.000647903	1.25539e-05	0.00613612	1.25539e-05	0	2.18477e-05	0.000630941	0	-0.000705526	1.52865e-05	1.25539e-05	1.25539e-05	0.000715985	3.79993e-05	0.00878031	7.70349e-05	0.00642831	0.00345357	0.00445222	0.000201457	0.00508174	1.25539e-05	0	2.52198e-05	2.52198e-05	6.50902e-05	0	9.11335e-05	2.52198e-05	1.25539e-05	0	0	1.25539e-05	0	0	3.79993e-05	0	1.25539e-05	0	5.10469e-05	1.25539e-05	2.52198e-05	1.25539e-05	0	2.52198e-05	0	3.79993e-05	0	2.52198e-05	0.0130347	0.0289201	2.52198e-05	5.1051e-05	2.52198e-05	1.25539e-05	7.70349e-05	0.000104576	3.81541e-05	1.25539e-05	6.39052e-05	7.70349e-05	0.000189116	1.25539e-05	1.25539e-05	1.25539e-05	0	1.25539e-05	6.39052e-05	3.79993e-05	0	1.25539e-05	5.08939e-05	5.08939e-05	2.52198e-05	3.79993e-05	2.52198e-05	3.79993e-05	0.000145147	0	2.52198e-05	5.08939e-05	0	2.52198e-05	3.79993e-05	1.25539e-05	1.25539e-05	5.08939e-05	1.25539e-05	2.52198e-05	2.52198e-05	1.25539e-05	6.39052e-05	0	1.25539e-05	1.25539e-05	6.39052e-05	0	5.08939e-05	1.25539e-05	0	0	0	0	0	0.000117152	1.25539e-05	1.25539e-05	0	2.52198e-05	0	1.25539e-05	0	0	7.70349e-05	0.00014452	6.39052e-05	0.000130772	7.78914e-05	1.25539e-05	5.08939e-05	5.08939e-05	1.25539e-05	0.000261039	3.79993e-05	-0.000765579	5.08939e-05	0.000868049	0.000424677	0	0	2.52198e-05	-0.000149395	0.000103656	0.000277888	0.000158397	0	0.000581965	0.00572391	0.00918034	6.39052e-05	5.08939e-05	2.52198e-05	0	1.25539e-05	1.25539e-05	0.000159389	2.52198e-05	1.25539e-05	9.03264e-05	0.000434098	1.25539e-05	1.25539e-05	1.25539e-05	0.000902152	6.39453e-05	0.00770332	1.25912e-05	9.02848e-05	0.000215918	0.000103974	0.000262694	0.0172018	6.39052e-05	1.25539e-05	9.04095e-05	-7.41354e-05	5.08939e-05	0.0022067	0.00244439	0	0.000186545	2.52198e-05	0.000329094	0	1.25912e-05	0.000277402	2.52198e-05	0	2.52198e-05	1.25539e-05	9.02848e-05	7.70349e-05	0	3.79993e-05	2.52198e-05	0.000103656	0	0	6.39052e-05	0.000131177	1.25539e-05	0.00135686	0.000159798	0.0003057	0.000275184	1.25539e-05	0	3.79993e-05	0.000878012	0	1.25539e-05	3.79993e-05	0	3.79993e-05	0.000159389	0.000641433	0	5.08939e-05	1.25539e-05	2.52198e-05	3.79993e-05	2.52198e-05	1.25539e-05	0	0.000117152	0.000405113	2.52198e-05	0	2.5295e-05	1.25539e-05	1.25539e-05	3.79993e-05	2.52198e-05	0.00750286	-0.000688122	0	2.52198e-05	0.000313858	0.000187725	1.25539e-05	1.25539e-05	0	1.25539e-05	0.0125889	5.16005e-05	0.0109392	1.25539e-05	3.83066e-05	0.000391291	1.25539e-05	2.61839e-05	0.000187133	2.52198e-05	1.25539e-05	7.70349e-05	0	3.79993e-05	1.25539e-05	0	0	1.25539e-05	0	0.000103974	0	3.79993e-05	0.000117152	3.79993e-05	5.08939e-05	0	3.79993e-05	0	0.000220835	2.52198e-05	1.25539e-05	0.000235624	0.000232751	0.000255942	0.000390803	1.25539e-05	3.99218e-05	0.000243721	0.000114404	2.53706e-05	1.25539e-05	1.25539e-05	5.13558e-05	0.000224432	1.25912e-05	0.000135731	0.000103656	1.25539e-05	2.55237e-05	0.000312875	0	6.47822e-05	2.5295e-05	0	0.00016244	3.83861e-05	3.79993e-05	0.000351972	0.00016099	2.52198e-05	3.82275e-05	0	0	1.25539e-05	2.52198e-05	1.25539e-05	1.25539e-05	3.79993e-05	5.10469e-05	0	3.79993e-05	0	2.52198e-05	2.53706e-05	0.00407557	0.000574771	0.000181658	0	1.25539e-05	0.00552126	-0.000684401	0	0.000172945	3.82275e-05	1.25912e-05	0	0.000465271	0.00067757	1.25539e-05	-0.000200909	0	2.52198e-05	5.08939e-05	0.000431017	0.000141948	2.5295e-05	6.39052e-05	0.000131177	0.000222282	1.25912e-05	0.000117152	6.40983e-05	6.39052e-05	0	1.25539e-05	2.52198e-05	0.000105887	3.79993e-05	2.52198e-05	0.000215233	0.000526535	5.08939e-05	0.000144654	0	0	1.25539e-05	0	1.25539e-05	0	0	0.000811139	0.000164349	2.52198e-05	0	1.25539e-05	0.0163918	0	9.02848e-05	3.8113e-05	1.25539e-05	1.26663e-05	3.79993e-05	1.25539e-05	0	0	1.26287e-05	5.08939e-05	0	0	1.25539e-05	0	0	0	0	1.25539e-05	0
Root.k__Bacteria.p__Actinobacteria.c__Actinobacteria.o__Actinomycetales.f__Pseudonocardiaceae.g__Pseudonocardia	0.00249353	3.8113e-05	6.42925e-05	1.25539e-05	1.25539e-05	0	0	0	0	0	1.25539e-05	1.25539e-05	0	0	0	5.09333e-05	1.25539e-05	0.000337948	0	0.00747857	2.52198e-05	0	1.25539e-05	1.25539e-05	0	2.52198e-05	1.25539e-05	2.52198e-05	0	3.79993e-05	1.25539e-05	0.00183966	1.25539e-05	2.52198e-05	1.25539e-05	1.25539e-05	1.25539e-05	1.25539e-05	1.25539e-05	1.25539e-05	2.52198e-05	0	1.25539e-05	1.25539e-05	2.52198e-05	0	2.52198e-05	0	3.79993e-05	5.10469e-05	5.10469e-05	0.0212536	3.79993e-05	0	5.08939e-05	1.25539e-05	0.00014452	0.00711586	0	0	6.39052e-05	2.52198e-05	9.02848e-05	1.25539e-05	0	0.028958	1.25539e-05	0.000104293	0.000290544	0	1.25539e-05	0	0	0	0	0	0.000158397	0.00239648	0.00729909	3.79993e-05	0.0106655	0.00194027	0.0123832	0	1.25539e-05	0	1.25539e-05	0	1.25539e-05	0	1.25539e-05	1.25539e-05	3.79993e-05	0	2.52198e-05	0.00021225	0	0.00420093	0	0	5.08939e-05	0.00458852	0.00618146	-0.000273291	0	0.00188949	0.00137597	0	3.79993e-05	2.52198e-05	0	1.25539e-05	1.25539e-05	6.39052e-05	0	5.08939e-05	0.00205666	1.25539e-05	3.8113e-05	1.25539e-05	1.25539e-05	1.25539e-05	1.25539e-05	1.25539e-05	0	0	0	2.52198e-05	2.52198e-05	1.25539e-05	2.5295e-05	0	2.52198e-05	0.00903715	0.00018832	0	0	1.25539e-05	3.79993e-05	2.52198e-05	1.25539e-05	2.52198e-05	1.25539e-05	1.25539e-05	2.5295e-05	1.25539e-05	1.25539e-05	1.25539e-05	0	7.70349e-05	3.79993e-05	2.52198e-05	0	1.25539e-05	0.000260358	0	0	1.25539e-05	1.25539e-05	1.25539e-05	2.53344e-05	0.000372349	0	1.25539e-05	0	1.25539e-05	1.25539e-05	0	1.25539e-05	0	3.79993e-05	1.25539e-05	3.79993e-05	0	0.000290366	0	0	3.79993e-05	3.79993e-05	0	1.25539e-05	6.39052e-05	0.00170664	3.79993e-05	0	9.056e-05	1.25539e-05	0	0	1.25539e-05	0	1.25539e-05	1.25539e-05	0	-0.00101255	1.25539e-05	0.000921281	0.000486736	0.00818935	0	0.000235027	0	5.08939e-05	0.000217346	0	0	0.000130772	0.0134487	3.79993e-05	2.52198e-05	0.000118543	0	2.5295e-05	1.25912e-05	0.00452367	0.000159889	0.000218232	2.52198e-05	0.00073354	0.000280131	0	1.96053e-05	0.0128382	-0.000181597	0.00407889	0.00203811	0	0.000592068	0.00482023	0.000253557	2.52198e-05	0.00104599	9.75933e-06	0.000137795	1.25539e-05	1.25539e-05	0	0	5.36815e-05	0.00810261	0.00102333	0.00115289	0.00380726	0.00205435	0	0.000596987	3.09796e-05	0.0041567	3.91594e-05	0.000554781	0.00168305	0.00494951	0.00129862	0	0.0014122	7.72687e-05	0.00899675	3.79993e-05	2.52198e-05	3.79993e-05	-0.000516509	0.000130772	0	1.25539e-05	0.000117152	0.00150681	0	1.25539e-05	0.0152475	0	0.00258516	0	0.00125814	0	0.00110359	5.08939e-05	0	0	0.000269161	2.52198e-05	0.000237575	0	2.52198e-05	0.00684191	1.25539e-05	9.38774e-05	0.000934288	1.25539e-05	0.010544	1.25539e-05	0.00651439	1.25539e-05	0	-0.000614447	0.00487443	0	0.00674324	-0.000381974	1.25539e-05	1.25539e-05	0.00144533	3.79993e-05	0.00675961	0	0.0134191	0.00236343	0.00988394	0	0.0169033	1.25539e-05	0	2.52198e-05	2.52198e-05	6.50902e-05	0	9.11335e-05	2.52198e-05	1.25539e-05	0	0	1.25539e-05	0	0	3.79993e-05	0	1.25539e-05	0	5.10469e-05	1.25539e-05	2.52198e-05	1.25539e-05	0	2.52198e-05	0	3.79993e-05	0	2.52198e-05	0.00040667	5.09333e-05	2.52198e-05	5.1051e-05	2.52198e-05	1.25539e-05	7.70349e-05	0.000104576	3.81541e-05	1.25539e-05	6.39052e-05	7.70349e-05	0.000189116	1.25539e-05	1.25539e-05	1.25539e-05	0.000601336	1.25539e-05	6.39052e-05	3.79993e-05	0	1.25539e-05	5.08939e-05	5.08939e-05	2.52198e-05	3.79993e-05	2.52198e-05	3.79993e-05	0.000145147	0	2.52198e-05	5.08939e-05	0	2.52198e-05	3.79993e-05	1.25539e-05	1.25539e-05	5.08939e-05	1.25539e-05	2.52198e-05	2.52198e-05	1.25539e-05	6.39052e-05	0	1.25539e-05	1.25539e-05	0.0182909	0	5.08939e-05	1.25539e-05	0	0	0	0	0	0.000117152	1.25539e-05	1.25539e-05	0	2.52198e-05	0	1.25539e-05	0	0	7.70349e-05	0.00014452	6.39052e-05	0.000130772	7.78914e-05	1.25539e-05	5.08939e-05	5.08939e-05	1.25539e-05	0.000261039	3.79993e-05	0.000190606	5.08939e-05	0.00716723	0.000424677	0	0	2.52198e-05	0.000654076	0.000103656	0.00828498	0.000158397	0	0.000581965	0.000888929	0.000626287	6.39052e-05	5.08939e-05	2.52198e-05	0	1.25539e-05	1.25539e-05	0.000159389	2.52198e-05	1.25539e-05	9.03264e-05	0.000434098	1.25539e-05	1.25539e-05	1.25539e-05	0.000902152	6.39453e-05	0.000620492	1.25912e-05	9.02848e-05	0.000215918	0.000103974	0.000262694	0.000262694	6.39052e-05	1.25539e-05	9.04095e-05	0.000699476	5.08939e-05	0.00197071	0.000692992	0	0.000186545	2.52198e-05	0.00110593	0	1.25912e-05	0.000277402	2.52198e-05	0	2.52198e-05	1.25539e-05	9.02848e-05	7.70349e-05	0	3.79993e-05	2.52198e-05	0.000103656	0	0	6.39052e-05	0.000131177	1.25539e-05	0.00217316	0.000159798	0.0003057	0.000275184	1.25539e-05	0	3.79993e-05	0.000878012	0	1.25539e-05	3.79993e-05	0	3.79993e-05	0.000159389	0.000641433	0	5.08939e-05	1.25539e-05	2.52198e-05	3.79993e-05	2.52198e-05	1.25539e-05	0	0.000117152	0.000405113	2.52198e-05	0	2.5295e-05	1.25539e-05	1.25539e-05	3.79993e-05	2.52198e-05	0.00389074	0.00222026	0	2.52198e-05	0.000313858	0.000187725	1.25539e-05	1.25539e-05	0	1.25539e-05	0.00846806	5.16005e-05	0.000342496	1.25539e-05	3.83066e-05	0.00953614	1.25539e-05	-0.00022919	0.0206761	2.52198e-05	1.25539e-05	7.70349e-05	0	3.79993e-05	1.25539e-05	0	0	1.25539e-05	0	0.000103974	0	3.79993e-05	0.0160667	3.79993e-05	5.08939e-05	0	3.79993e-05	0	0.000220835	0.0230631	1.25539e-05	0.00500086	0.000232751	0.00404232	0.0121815	1.25539e-05	-2.202e-06	0.00238838	-0.000225473	2.53706e-05	1.25539e-05	1.25539e-05	5.13558e-05	0.00299389	1.25912e-05	0	0	1.25539e-05	2.55237e-05	0.0190335	0	-0.000447068	2.5295e-05	0	0.00251398	3.83861e-05	3.79993e-05	0.00473424	0.00016099	2.52198e-05	3.82275e-05	0	0	1.25539e-05	2.52198e-05	1.25539e-05	1.25539e-05	3.79993e-05	5.10469e-05	0	3.79993e-05	0	2.52198e-05	2.53706e-05	0.000740562	0.000519712	-0.000153293	0	1.25539e-05	0.00104245	0.000894807	0	0.000172945	3.82275e-05	1.25912e-05	0	0.000465271	-0.000250975	1.25539e-05	9.80928e-05	0	2.52198e-05	5.08939e-05	0.00349046	0.000380244	2.5295e-05	6.39052e-05	0.0155092	0.00730243	1.25912e-05	0.0160667	6.40983e-05	0	0	1.25539e-05	2.52198e-05	0.000105887	3.79993e-05	2.52198e-05	0.000215233	0.000528821	5.08939e-05	0.000144654	0.000457178	0	1.25539e-05	0	1.25539e-05	0	0	0.000811139	0.000384235	2.52198e-05	0	1.25539e-05	0.00709096	0	9.02848e-05	3.8113e-05	1.25539e-05	1.26663e-05	3.79993e-05	1.25539e-05	0	0	1.26287e-05	5.08939e-05	0	0	1.25539e-05	0	0	0	0	1.25539e-05	0
Root.k__Bacteria.p__Actinobacteria.c__Actinobacteria.o__Actinomycetales.f__Sanguibacteraceae.g__Sanguibacter	0	0	0	0	0	0	0	0	0	0	0	0	0	0	0	0	0	0	0	0	0	0	0	0	0	0	0	0	0	0	0	0	0	0	0	0	0	0	0	0	0	0	0	0	0	0	0	0	0	0	0	0	0	0	0	0	0	0	0	0	0	0	0	0	0	0	0	0	0	0	0	0	0	0	0	0	0	0	0	0	0	0	0	0	0	0	0	0	0	0	0	0	0	0	0	0	0	0	0	0	0	0	0	0	0	0	0	0	0	0	0	0	0	0	0	0	0	0	0	0	0	0	0	0	0	0	0	0	0	0	0	0	0	0	0	0	0	0	0	0	0	0	0	0	0	0	0	0	0	0	0	0	0	0	0	0	0	0	0	0	0	0	0	0	0	0	0	0	0	0	0	0	0	0	0	0	0	0	0	0	0	0	0	0	0	0	0	0	0	0	0	0	0	0	0	0	0	0	0	0	0	0	0	0	0	0	0	0	0	0	0	0	0	0	0	0	0	0	0	0	0	0	0	0	0	0	0	0	0	0	0	0	0	0	0	0	0	0	0	0	0	0	0	0	0	0	0	0	0	0	0	0	0	0	0	0	0	0	0	0	0	0	0	0	0	0	0	0	0	0	0	0	0	0	0	0	0	0	0	0	0	0	0	0	0	0	0	0	0	0	0	0	0	0	0	0	0	0	0	0	0	0	0	0	0	0	0	0	0	0	0	0	0	0	0	0	0	0	0	0	0	0	0	0	0	0	0	0	0	0	0	0	0	0	0	0	0	0	0	0	0	0	0	0	0	0	0	0	0	0	0	0	0	0	0	0	0	0	0	0	0	0	0	0	0	0	0	0	0	0	0	0	0	0	0	0	0	0	0	0	0	0	0	0	0	0	0	0	0	0	0	0	0	0	0	0	0	0	0	0	0	0	0	0	0	0	0	0	0	0	0	0	0	0	0	0	0	0	0	0	0	0	0	0	0	0	0	0	0	0	0	0	0	0	0	0	0	0	0	0	0	0	0	0	0	0	0	0	0	0	0	0	0	0	0	0	0	0	0	0	0	0	0	0	0	0	0	0	0	0	0	0	0	0	0	0	0	0	0	0	0	0	0	0	0	0	0	0	0	0	0	0	0	0	0	0	0	0	0	0	0	0	0	0	0	0	0	0	0	0	0	0	0	0	0	0	0	0	0	0	0	0	0	0	0	0	0	0	0	0	0	0	0	0	0	0	0	0	0	0	0	0	0	0	0	0	0	0	0	0	0	0	0	0	0	0	0	0	0	0	0	0	0	0	0	0	0	0	0	0	0	0	0	0	0	0	0	0	0	0	0	0	0	0	0	0	0	0	0	0	0	0	0	0	0	0	0	0	0	0	0	0	0	0	0	0	0	0	0	0	0	0	0	0	0	0	0	0	0	0	0	0	0	0	0	0	0	0	0	0	0	0	0	0	0	0	0	0	0	0	0	0	0	0	0	0	0	0	0	0	0	0	0	0	0	0	0	0	0	0	0	0	0	0	0	0	0
Root.k__Bacteria.p__Actinobacteria.c__Actinobacteria.o__Actinomycetales.f__Streptomycetaceae.g__	0	0	0	0	0	0	0	0	0	0	0	0	0	0	0	0	0	0	0	0	0	0	0	0	0	0	0	0	0	0	0	0	0	0	0	0	0	0	0	0	0	0	0	0	0	0	0	0	0	0	0	0	0	0	0	0	0	0	0	0	0	0	0	0	0	0	0	0	0	0	0	0	0	0	0	0	0	0	0	0	0	0	0	0	0	0	0	0	0	0	0	0	0	0	0	0	0	0	0	0	0	0	0	0	0	0	0	0	0	0	0	0	0	0	0	0	0	0	0	0	0	0	0	0	0	0	0	0	0	0	0	0	0	0	0	0	0	0	0	0	0	0	0	0	0	0	0	0	0	0	0	0	0	0	0	0	0	0	0	0	0	0	0	0	0	0	0	0	0	0	0	0	0	0	0	0	0	0	0	0	0	0	0	0	0	0	0	0	0	0	0	0	0	0	0	0	0	0	0	0	0	0	0	0	0	0	0	0	0	0	0	0	0	0	0	0	0	0	0	0	0	0	0	0	0	0	0	0	0	0	0	0	0	0	0	0	0	0	0	0	0	0	0	0	0	0	0	0	0	0	0	0	0	0	0	0	0	0	0	0	0	0	0	0	0	0	0	0	0	0	0	0	0	0	0	0	0	0	0	0	0	0	0	0	0	0	0	0	0	0	0	0	0	0	0	0	0	0	0	0	0	0	0	0	0	0	0	0	0	0	0	0	0	0	0	0	0	0	0	0	0	0	0	0	0	0	0	0	0	0	0	0	0	0	0	0	0	0	0	0	0	0	0	0	0	0	0	0	0	0	0	0	0	0	0	0	0	0	0	0	0	0	0	0	0	0	0	0	0	0	0	0	0	0	0	0	0	0	0	0	0	0	0	0	0	0	0	0	0	0	0	0	0	0	0	0	0	0	0	0	0	0	0	0	0	0	0	0	0	0	0	0	0	0	0	0	0	0	0	0	0	0	0	0	0	0	0	0	0	0	0	0	0	0	0	0	0	0	0	0	0	0	0	0	0	0	0	0	0	0	0	0	0	0	0	0	0	0	0	0	0	0	0	0	0	0	0	0	0	0	0	0	0	0	0	0	0	0	0	0	0	0	0	0	0	0	0	0	0	0	0	0	0	0	0	0	0	0	0	0	0	0	0	0	0	0	0	0	0	0	0	0	0	0	0	0	0	0	0	0	0	0	0	0	0	0	0	0	0	0	0	0	0	0	0	0	0	0	0	0	0	0	0	0	0	0	0	0	0	0	0	0	0	0	0	0	0	0	0	0	0	0	0	0	0	0	0	0	0	0	0	0	0	0	0	0	0	0	0	0	0	0	0	0	0	0	0	0	0	0	0	0	0	0	0	0	0	0	0	0	0	0	0	0	0	0	0	0	0	0	0	0	0	0	0	0	0	0	0	0	0	0	0	0	0	0	0	0	0	0	0	0	0	0	0	0	0	0	0	0	0	0	0	0	0	0	0	0	0	0	0	0	0	0	0	0	0	0	0	0	0	0	0	0	0	0	0
Root.k__Bacteria.p__Actinobacteria.c__Actinobacteria.o__Actinomycetales.f__Streptomycetaceae.g__Streptomyces	0	0	0	0	0	0	0	0	0	0	0	0	0	0	0	0	0	0	0	0	0	0	0	0	0	0	0	0	0	0	0	0	0	0	0	0	0	0	0	0	0	0	0	0	0	0	0	0	0	0	0	0	0	0	0	0	0	0	0	0	0	0	0	0	0	0	0	0	0	0	0	0	0	0	0	0	0	0	0	0	0	0	0	0	0	0	0	0	0	0	0	0	0	0	0	0	0	0	0	0	0	0	0	0	0	0	0	0	0	0	0	0	0	0	0	0	0	0	0	0	0	0	0	0	0	0	0	0	0	0	0	0	0	0	0	0	0	0	0	0	0	0	0	0	0	0	0	0	0	0	0	0	0	0	0	0	0	0	0	0	0	0	0	0	0	0	0	0	0	0	0	0	0	0	0	0	0	0	0	0	0	0	0	0	0	0	0	0	0	0	0	0	0	0	0	0	0	0	0	0	0	0	0	0	0	0	0	0	0	0	0	0	0	0	0	0	0	0	0	0	0	0	0	0	0	0	0	0	0	0	0	0	0	0	0	0	0	0	0	0	0	0	0	0	0	0	0	0	0	0	0	0	0	0	0	0	0	0	0	0	0	0	0	0	0	0	0	0	0	0	0	0	0	0	0	0	0	0	0	0	0	0	0	0	0	0	0	0	0	0	0	0	0	0	0	0	0	0	0	0	0	0	0	0	0	0	0	0	0	0	0	0	0	0	0	0	0	0	0	0	0	0	0	0	0	0	0	0	0	0	0	0	0	0	0	0	0	0	0	0	0	0	0	0	0	0	0	0	0	0	0	0	0	0	0	0	0	0	0	0	0	0	0	0	0	0	0	0	0	0	0	0	0	0	0	0	0	0	0	0	0	0	0	0	0	0	0	0	0	0	0	0	0	0	0	0	0	0	0	0	0	0	0	0	0	0	0	0	0	0	0	0	0	0	0	0	0	0	0	0	0	0	0	0	0	0	0	0	0	0	0	0	0	0	0	0	0	0	0	0	0	0	0	0	0	0	0	0	0	0	0	0	0	0	0	0	0	0	0	0	0	0	0	0	0	0	0	0	0	0	0	0	0	0	0	0	0	0	0	0	0	0	0	0	0	0	0	0	0	0	0	0	0	0	0	0	0	0	0	0	0	0	0	0	0	0	0	0	0	0	0	0	0	0	0	0	0	0	0	0	0	0	0	0	0	0	0	0	0	0	0	0	0	0	0	0	0	0	0	0	0	0	0	0	0	0	0	0	0	0	0	0	0	0	0	0	0	0	0	0	0	0	0	0	0	0	0	0	0	0	0	0	0	0	0	0	0	0	0	0	0	0	0	0	0	0	0	0	0	0	0	0	0	0	0	0	0	0	0	0	0	0	0	0	0	0	0	0	0	0	0	0	0	0	0	0	0	0	0	0	0	0	0	0	0	0	0	0	0	0	0	0	0	0	0	0	0	0	0	0	0	0	0	0	0	0	0	0	0	0	0	0	0	0	0	0	0	0	0	0	0	0	0	0	0	0	0
Root.k__Bacteria.p__Actinobacteria.c__Actinobacteria.o__Actinomycetales.f__Williamsiaceae.g__Williamsia	0	0	0	0	0	0	0	0	0	0	0	0	0	0	0	0	0	0	0	0	0	0	0	0	0	0	0	0	0	0	0	0	0	0	0	0	0	0	0	0	0	0	0	0	0	0	0	0	0	0	0	0	0	0	0	0	0	0	0	0	0	0	0	0	0	0	0	0	0	0	0	0	0	0	0	0	0	0	0	0	0	0	0	0	0	0	0	0	0	0	0	0	0	0	0	0	0	0	0	0	0	0	0	0	0	0	0	0	0	0	0	0	0	0	0	0	0	0	0	0	0	0	0	0	0	0	0	0	0	0	0	0	0	0	0	0	0	0	0	0	0	0	0	0	0	0	0	0	0	0	0	0	0	0	0	0	0	0	0	0	0	0	0	0	0	0	0	0	0	0	0	0	0	0	0	0	0	0	0	0	0	0	0	0	0	0	0	0	0	0	0	0	0	0	0	0	0	0	0	0	0	0	0	0	0	0	0	0	0	0	0	0	0	0	0	0	0	0	0	0	0	0	0	0	0	0	0	0	0	0	0	0	0	0	0	0	0	0	0	0	0	0	0	0	0	0	0	0	0	0	0	0	0	0	0	0	0	0	0	0	0	0	0	0	0	0	0	0	0	0	0	0	0	0	0	0	0	0	0	0	0	0	0	0	0	0	0	0	0	0	0	0	0	0	0	0	0	0	0	0	0	0	0	0	0	0	0	0	0	0	0	0	0	0	0	0	0	0	0	0	0	0	0	0	0	0	0	0	0	0	0	0	0	0	0	0	0	0	0	0	0	0	0	0	0	0	0	0	0	0	0	0	0	0	0	0	0	0	0	0	0	0	0	0	0	0	0	0	0	0	0	0	0	0	0	0	0	0	0	0	0	0	0	0	0	0	0	0	0	0	0	0	0	0	0	0	0	0	0	0	0	0	0	0	0	0	0	0	0	0	0	0	0	0	0	0	0	0	0	0	0	0	0	0	0	0	0	0	0	0	0	0	0	0	0	0	0	0	0	0	0	0	0	0	0	0	0	0	0	0	0	0	0	0	0	0	0	0	0	0	0	0	0	0	0	0	0	0	0	0	0	0	0	0	0	0	0	0	0	0	0	0	0	0	0	0	0	0	0	0	0	0	0	0	0	0	0	0	0	0	0	0	0	0	0	0	0	0	0	0	0	0	0	0	0	0	0	0	0	0	0	0	0	0	0	0	0	0	0	0	0	0	0	0	0	0	0	0	0	0	0	0	0	0	0	0	0	0	0	0	0	0	0	0	0	0	0	0	0	0	0	0	0	0	0	0	0	0	0	0	0	0	0	0	0	0	0	0	0	0	0	0	0	0	0	0	0	0	0	0	0	0	0	0	0	0	0	0	0	0	0	0	0	0	0	0	0	0	0	0	0	0	0	0	0	0	0	0	0	0	0	0	0	0	0	0	0	0	0	0	0	0	0	0	0	0	0	0	0	0	0	0	0	0	0	0	0	0	0	0	0	0	0	0	0	0	0	0	0	0	0	0	0	0	0	0	0
Root.k__Bacteria.p__Actinobacteria.c__Actinobacteria.o__Bifidobacteriales.f__Bifidobacteriaceae.g__	0.0289559	0.000465065	0.000784676	0.000153156	0.000153156	0	0	0	0	0	0.000153156	0.000153156	0	0	0	0.000621525	0.000153156	0.000614076	0	0.0137972	0.0003077	0	0.000153156	0.000153156	0	0.0003077	0.000153156	0.0003077	0	0.000463654	0.000153156	0.00597921	0.000153156	0.00859878	0.000153156	0.000153156	0.000153156	0.000153156	0.000153156	0.000153156	0.0003077	0	0.000153156	0.000153156	0.0003077	0	0.0003077	0	0.000463654	0.000622936	0.000622936	0.000467483	0.0087285	0	0.0147418	0.000153156	0.0110341	0.0237537	0	0	0.0148741	0.0003077	0.00110196	0.000153156	0	0.000153156	0.000153156	0.00127318	0.010269	0	0.000153156	0.000153156	0	0	0	0	0	0.0422028	0.014962	0.000463654	0.0192501	0.0189122	0.0146748	0	0.000153156	0	0.000153156	0	0.000153156	0	0.000140179	0.000153156	0.000463654	0	0.0003077	0.000710561	0.0021053	0.024027	0	0	0.000621036	0.0210418	0.00629535	0.01343	0	0.027925	0.00354076	0.00481957	0.000463654	0.0003077	0.0158414	0.000153156	0.000153156	0.000779868	0.00537009	0.000621036	0.0100445	0.000153156	0.000465065	0.000153156	0.000153156	0.000153156	0.000153156	0.000153156	0	0	0	0.0003077	0.0003077	0.000153156	0.000308633	0	0.0003077	0.00200451	0.00502745	0	0	0.000153156	0.000463654	0.0003077	0.000153156	0.0003077	0.000153156	0.000153156	0.000308633	0.000153156	0.000153156	0.000153156	0	0.0150077	0.000424364	0.0003077	0	0.000153156	0.00470613	0	0.00840961	0.000153156	0.000153156	0.000153156	0.000309122	0.00392796	0	0.000153156	0	0.000153156	0.000153156	0	0.000153156	0	0.000463654	0.000153156	0.000463654	0	0.00317059	0	0	0.000463654	0.000463654	0	0.000140179	0.000779868	0.0079665	0.000463654	0	0.00110538	0.000153156	0	0	0.000153156	0	0.000153156	0.000153156	0	0.0248556	0.000153156	0.000717394	0.00644485	0.0202503	0	0.0193632	0	0.000621036	0.0022157	0	0	0.00176141	0.0148306	0.000463654	0.0003077	0.00102923	0	0.00250274	0.000153618	0.00263907	0.00195263	0.00882091	0.0003077	0.00953851	0.0102813	0	0.000431408	0.00929039	0.000924862	0.00517705	0.047341	0.00497611	0.000551017	0.00409071	0.00248406	0.0003077	0.011251	0.00747727	0.00667718	0.000153156	0.000153156	0.00159651	0.0003077	-0.000804651	0.00113904	0.00899188	0.00737529	0.0300699	0.0133024	0	0.024657	0.0322191	0.0269537	0.000478054	0.0268289	0.0186807	0.0199989	0.00549066	0	0.0230909	0.00157365	0.00788766	0.000463654	0.0003077	0.000463654	0.00636087	0.00333408	0	0.000153156	0.00130887	0.043493	0.000753961	0.000153156	0.0191973	0	0.0144247	0.00536698	0.00563698	0	0.00435591	0.000568406	0	0	0.00414549	0.0003077	0.013196	0	0.0003077	0.0205052	0.000153156	0.0147465	0.0303817	0.000153156	0.0123992	0.000153156	0.0428592	0.000153156	0	0.005347	0.014363	0	0.00875595	0.00225498	0.000153156	0.000153156	0.00595246	0.000463654	0.0337496	0.00094017	0.00375971	0.00603963	0.0125249	0.00204642	0.011565	0.000153156	0	0.0003077	0.0003077	0.000794583	0	0.000599149	0.0003077	0.000153156	0	0	0.000153156	0	0	0.000463654	0	0.000153156	0	0.000622936	0.000153156	0.0003077	0.000153156	0	0.0003077	0	0.000463654	0	0.00859878	0.0140455	-0.00233289	0.0003077	0.0128234	0.000281628	0.000153156	0.00094017	5.34316e-05	0.0146124	0.0143527	0.00425752	0.0154899	0.00171446	0.000153156	0.000153156	0.000153156	0.00722185	0.000153156	0.000647883	0.000463654	0	0.000153156	0.000621036	0.000621036	0.000281628	0.000463654	0.0003077	0.000463654	0.0248129	0	0.0003077	0.000621036	0	0.0003077	0.000463654	0.000153156	0.000153156	0.000568406	0.000153156	0.0003077	0.0148544	0.000153156	0.0148741	0	0.000153156	0.000153156	0.000779868	0	0.000621036	0.000153156	0	0	0	0	0	0.00143011	0.000153156	0.000153156	0	0.0003077	0	0.000153156	0	0	0.00094017	0.0017645	0.000779868	0.00159651	0.0069221	0.000140179	0.000621036	0.0147418	0.000140179	0.0328592	0.000463654	0.0149773	0.000621036	0.0103816	0.0109919	0	0	0.0003077	0.00231099	0.00115801	0.00339629	0.00227978	0	0.00348155	0.00233421	0.00500623	0.000779868	0.000621036	0.0003077	0	0.000153156	0.000153156	0.0099396	0.0003077	0.000153156	0.00110248	0.012315	0.000153156	0.000153156	0.000153156	0.0175111	0.000780366	0.0108945	0.000153618	0.00110196	0.00263749	0.00126921	0.000717394	0.0035337	0.000713773	0.000153156	0.00110351	0.00537532	0.00519739	0.0394601	0.00815551	0	0.00208495	0.0003077	0.0113445	0	0.000153618	0.00281384	0.0003077	0	0.0003077	0.000153156	0.00100856	0.00094017	0	0.000463654	0.0003077	0.00115801	0	0	0.00532966	0.00146574	0.000153156	0.00814957	0.00219241	0.00358863	0.000634771	0.000153156	0	0.000463654	0.015874	0	0.000153156	0.000463654	0	0.000463654	0.00307448	0.0314788	0	0.000621036	0.000153156	0.0003077	0.000424364	0.0003077	0.000153156	0	0.00209487	0.0187222	0.0003077	0	0.000308633	0.000153156	0.000153156	0.000463654	0.0003077	0.010177	0.00202017	0	0.0003077	0.0123935	0.0154199	0.000153156	0.000153156	0	0.000153156	0.0136243	-3.76923e-05	0.00544612	0.000153156	0.000467467	0.00478614	0.000153156	0.000319666	0.00228548	0.0003077	0.000153156	0.00094017	0	0.000463654	0.000153156	0	0	0.000153156	0	0.00126921	0	0.000463654	0.00143011	0.000463654	0.000621036	0	0.000463654	0	0.00498361	0.0003077	0.000153156	0.00202617	0.00284386	0.018179	0.00580525	0.000153156	0.000487515	0.00808253	-0.000390862	0.000309571	0.000153156	0.000153156	0.00062677	0.011293	0.000153618	0.0053648	0.00380783	0.000153156	0.000311471	0.00420975	0	0.000790759	0.000308633	0	0.00991861	0.000468455	0.000463654	0.00449415	0.006781	0.0003077	0.000466486	0	0	0.000153156	0.0003077	0.000153156	0.000153156	0.000463654	0.000622936	0	0.000463654	0	0.0003077	0.000309571	0.0105607	0.00930458	0.00298439	0	0.000153156	0.0185239	0.0189785	0	0.00175435	0.000426952	0.000153618	0	0.0122433	0.013832	0.000153156	0.000704208	0	0.0003077	0.000621036	0.00945269	0.0029121	0.000308633	0.000779868	0.00160154	0.00271667	0.000153618	0.00143011	0.000782264	0.000779868	0	0.000153156	0.0003077	0.0141522	0.000463654	0.000281628	0.00240596	0.0358163	0.000621036	0.00368304	0.0237022	0	0.000153156	0	0.000153156	0	0	0.0204905	0.0053941	0.0003077	0	0.000153156	0.00462355	0	0.00110196	0.000425654	0.000153156	0.00015455	0.000463654	0.000153156	0	0	0.000154083	0.000621036	0	0	0.000153156	0	0	0	0	0.000153156	0
Root.k__Bacteria.p__Actinobacteria.c__Actinobacteria.o__Bifidobacteriales.f__Bifidobacteriaceae.g__Bifidobacterium	0.155018	0.0108936	0.0316341	0.00422944	0.0070158	0	0	0	0	0	0.0070158	0.00422033	0	0	0	0.0135252	0.00422904	0.0664492	0	0.13439	0.00364179	0	0.00220656	0.00533309	0	0.00547018	0.0186109	0.00628119	0	0.0183295	0.00407012	0.0682023	0.00579485	0.0153892	0.00728686	0.00728686	0.00469253	0.00728686	0.00728686	0.00407012	0.010468	0	0.00407012	0.00896552	0.00130337	0	0.00711327	0	0.0140732	0.0250001	0.00375826	0.00576818	0.00464775	0	0.0233502	0.00386161	0.038264	0.0610478	0	0	0.0428666	0.0111238	0.0343251	0.0126642	0	0.000680271	0.00632819	0.0271271	0.0493099	0	0.00661445	0.00271852	0	0	0	0	0.0113131	0	0.139672	0.0109412	0.102226	0.117652	0.130916	0	0.00407012	0	0.00202043	0	0.00611771	0	0.00687098	0.00412435	0.00162839	0	0.00800593	0.00719953	0.00707037	0.152562	0	0	0.0180795	0.0384911	0.0786275	0.0566548	0	0.135278	0.0354618	0.0756306	0.0094004	0.00467539	0.0708212	0.00412435	0.00938026	0.00996481	0.0839479	0.0157798	0.0875539	0.00386539	0.0173761	0.00533309	0.00123251	0.00412435	0.00412435	0.00422904	0	0	0	0.00126234	0.00364208	0.00912686	0.00815131	0	0.0261211	0.0202207	0.0718903	0	0	0.00489092	0.00557375	0.00744849	0.0100546	0.0105337	0.00728686	0.00422904	0.0115195	0.00386539	0.00419259	0.00728686	0	0.012679	0.0157343	0.00873384	0	0.00412435	0.0486676	0	0.0359988	0.00722503	0.00299093	0.0070158	0.00639474	0.0442333	0	0.00896552	0	0.0029954	0.00783137	0	0.00915269	0	0.0142117	0.00422904	0.00196343	0	0.0478391	0	0	0.0189188	0.00632428	0	0.00536555	0.0195864	0.108989	0.00332382	0	0.021157	0.00330804	0	0	0.00202043	0	0.00207054	0.00299093	0	0.0696574	0.00558387	0.0148146	0.0391035	0.113667	0	0.0448913	0	0.0282815	0.0544422	0	0	0.00212771	0.104161	0.00791274	0.0212293	0.0387191	0	0.0140485	0.00296628	0.0331523	0.0442398	0.049789	0.0102924	0.09126	0.0520675	0	0.0083373	0.142287	0.00628786	0.0837414	0.0929025	0.05983	0.0188621	0.146773	0.0194358	0.00686364	0.133314	0.0674129	0.0377068	0.00489092	0.00989265	0.0188447	0.00658229	0.0970421	0.0439019	0.103907	0.096175	0.157261	0.0755035	0	0.14444	0.1126	0.098901	0.00322738	0.160442	0.104545	0.203072	0.0470806	0	0.0952811	0.00752844	0.0661661	0.0109412	0.00681479	0.0173105	0.0725154	0.023451	0	0.00589378	0.0097259	0.126359	0.036441	0.00737474	0.167106	0	0.139869	0.0762432	0.0717131	0	0.0575319	0.00419256	0	0	0.0752147	0.00742126	0.0684832	0	0.00779104	0.188836	0.00161006	0.0232768	0.110263	0.00712376	0.0820814	0.00251285	0.300854	0.00419259	0	0.0462635	0.0888042	0	0.0502815	0.11291	0.00355676	0.00579916	0.124337	0.0124758	0.0918522	0.0142047	0.0940046	0.0624635	0.0958006	0.0268959	0.149437	0.00381418	0	0.00390983	0.00685975	0.015765	0	0.0263132	0.00428534	0.00314606	0	0	0.002489	0	0	0.00648764	0	0.00489092	0	0.00225257	0.00422904	0.0134987	0.00329564	0	0.0143645	0	0.0144993	0	0.00764024	0.0547498	0.0086738	0.0107786	0.00968337	0.00977424	0.00722503	0.0103826	0.0246796	0.0141261	0.00951169	0.0201214	0.0204189	0.0375053	0.00728686	0.0030072	0.00422904	0.0541077	0.00208401	0.00928858	0.00631585	0	0.00422944	0.0196387	0.0336739	0.00498764	0.0151458	0.013737	0.0171464	0.0409072	0	0.00769502	0.0364693	0	0.0118919	0.0112571	0.00248609	0.00712376	0.00959484	0.00989265	0.0101165	0.00910439	0.00412435	0.0377677	0	0.00488237	0.00989265	0.0128164	0	0.0129051	0.0069848	0	0	0	0	0	0.0355915	0.00120997	0.0128999	0	0.004184	0	0.00412435	0	0	0.0399541	0.0348052	0.0107908	0.0299068	0.0170176	0.00687098	0.0182744	0.0214748	0.00687098	0.0655944	0.0122589	0.0305853	0.0284738	0.0470585	0.0621095	0	0	0.010552	0.0768236	0.0201798	0.0423095	0.0130848	0	0.0492577	0.0450913	0.0349567	0.0187191	0.014423	0.00515052	0	0.00202043	0.00912098	0.0499585	0.00115144	0.0030072	0.0369596	0.0257669	0.00234506	0.00208401	0.00558387	0.0858067	0.00919319	0.0435288	0.00419678	0.00632391	0.0316208	0.0111628	0.0354274	0.0650054	0.0307014	0.00334681	0.0347875	0.03419	0.0220644	0.14579	0.109997	0	0.0377483	0.0141973	0.0405131	0	0.00425212	0.0708268	0.0064364	0	0.00350457	0.00542908	0.0108883	0.0073728	0	0.0113779	0.0104464	0.00423286	0	0	0.0131474	0.0219602	0.0129624	0.101394	0.0254266	0.0245263	0.035497	0.0022464	0	0.00916904	0.128866	0	0.00330804	0.0268447	0	0.006929	0.00227088	0.0570839	0	0.0132016	0.00324419	0.0020071	0.00546986	0.00321007	0.00546005	0	0.00635402	0.0390491	0.00619184	0	0.00356637	0.00412435	0.00205365	0.00603499	0.00810426	0.0884368	0.0543395	0	0.00741004	0.0550606	0.0290895	0.00205365	0.0161836	0	0.00422904	0.247329	0.00850878	0.0281305	0.00385932	0.00748807	0.0244118	0.00419259	0.00796019	0.0263367	0.0068674	0.0123081	0.0186874	0	0.0115766	0.00267903	0	0	0.00334503	0	0.03087	0	0.000154963	0.031367	0.0123155	0.0105645	0	0.0239176	0	0.0418406	0.00411397	0.00251285	0.0546052	0.0372308	0.0973634	0.086846	0.00422944	0.00746344	0.0490346	0.0344149	0.0224496	0.0102778	0.0069848	0.0226009	0.0604501	0.00340847	0.0353152	0.0249028	0.00385932	0.00854713	0.0411951	0	0.0194018	0.0072305	0	0.0465358	0.0146336	0.00670048	0.0783467	0.0307866	0.00712309	0.0171196	0	0	0.00184488	0.00900463	0.00207054	0.00644701	0.00761131	0.00547129	0	0.00856593	0	0.00182457	0.00856542	0.0513557	0.0450726	0.029921	0	0.0124662	0.125894	0.0757596	0	0.0127736	0.00273244	0.00403761	0	0.0590737	0.0569912	0.00931487	0.00982518	0	0.0164347	0.0156646	0.0732414	0.067766	0.0217506	0.01523	0.00880546	0.0316334	0.0038878	0.0231218	0.0257606	0.00737078	0	0.00412435	0.00793788	0.0267402	0.00804288	0.0101784	0.0455603	0.0738922	0.0246901	0.0365986	0.109719	0	0.00267903	0	0.00218625	0	0	0.0829097	0.0289434	0.0136875	0	0.00468082	0.10261	0	0.00775444	0.00493287	0.00385932	0.00413763	0.0109412	0.0041774	0	0	0.00385737	0.00528562	0	0	0.00280519	0	0	0	0	0.00288205	0
Root.k__Bacteria.p__Actinobacteria.c__Coriobacteriia.o__Coriobacteriales.f__Coriobacteriaceae.g__	0.152594	0.000835156	0.0218303	0.00243973	0.0094875	0	0	0	0	0	0.0094875	0.00241213	0	0	0	0.00356144	0.00229412	0.0187251	0	0.114943	0.00330502	0	0.00145468	0.0151139	0	0.00273282	0.0167273	0.00466738	0	0.0165097	0.00214042	0.0677584	0.00105909	0.00278499	0.000414766	0.000414766	0.0069704	0.000414766	0.000414766	0.00214042	0.00309481	0	0.00214042	0.028958	0.00812353	0	0.00198374	0	0.0130132	0.0204253	0.00568993	0.00401033	0.00275782	0	0.0115659	0.00419226	0.0243581	0.0792825	0	0	0.0332307	0.00599794	0.0275967	0.00442309	0	0.00160018	0.000653376	0.0334538	0.0145579	0	0.028958	0.00174393	0	0	0	0	0.0065814	0.10287	0	0.0102981	0.0843035	0.0688852	0.0750357	0	0.00214042	0	0.014358	0	0.00539162	0	0.00330505	0.00243935	0.00125927	0	0.00476554	0.0565638	0.0248195	0.178866	0	0	0.00895111	0.117101	0.1125	0.0577921	0	0.111062	0.0347035	0.0696258	0.0357746	-0.00262397	0.0592103	0.00243935	0.00989152	0.004028	0.0920672	0.0096261	0.100744	0.0057133	0.0336367	0.0151139	0.000462903	0.00243935	0.00243935	0.00229412	0	0	0	0.0253252	0.0114879	0.00373764	0.00440938	0	0.041003	0.0199061	0.0920088	0	0	0.00108121	0.00265466	0.0102392	7.61201e-05	0.00339947	0.000414766	0.00229412	0.00275185	0.0057133	0.00243495	0.000414766	0	0.0211439	0.00386745	0.00407087	0	0.00243935	0.0373651	0	0.0140813	0.00498698	0.00420612	0.0094875	0.00110159	0.0377026	0	0.028958	0	0.000560021	-0.000568868	0	0.00394922	0	0.00659375	0.00229412	0.00279655	0	0.0275337	0	0	0.00922495	0.00517031	0	0.00792633	0.0364943	0.126879	-0.00299829	0	0.0160258	0.00783758	0	0	0.014358	0	-0.000142068	0.00420612	0	0.0477537	0.00213944	0.0280699	0.0153511	0.143689	0	0.0473237	0	0.0110354	0.0510864	0	0	0.00521979	0.18626	0.0135515	0.0143386	0.034338	0	0.00481872	0.0348278	0.0241397	0.022065	0.042055	0.00597713	0.0879766	0.0398647	0	0.00265466	0.122602	0.00427509	0.0629133	0.16289	0.045446	0.0270846	0.119405	0.0323993	0.00461395	0.143972	0.0474189	0.0529885	0.00108121	0.0172601	0.0112773	0.00406492	0.0950269	0.0206436	0.149433	0.0976288	0.21184	0.0452961	0	0.0747235	0.14259	0.107101	0.000872176	0.126156	0.0684203	0.134077	0.0348452	0	0.124192	0.00525257	0.120542	0.00441577	0.00446682	0.0146217	0.0597367	0.0158674	0	0.00223531	0.00459946	0.135114	0.0413436	0.00140957	0.174854	0	0.116617	0.0764359	0.0913172	0	0.0940004	0.00943012	0	0	0.0810258	0.00334379	0.0449266	0	0.0181007	0.138082	0.00413892	0.0113909	0.0734789	0.0057795	0.0961689	0.000431398	0.284551	0.00243848	0	0.0735662	0.123337	0	0.0223854	0.121645	0.00240294	0.000394006	0.0971194	0.00733248	0.117919	0.00380105	0.0899318	0.0573752	0.110045	0.0322598	0.142784	0.00229349	0	0.0036087	0.0064721	0.010708	0	0.0075761	0.0127146	0.00225609	0	0	0.00383081	0	0	0.00718821	0	0.00108121	0	0.0027958	0.00229412	0.00987659	0.00777411	0	0.00589241	0	0.00243164	0	0.0107877	0.0380314	0.00566005	0.0101679	0.00771085	0.00344154	0.00498698	0.0098537	0.0310517	0.0119579	0.000413169	0.0017414	0.00683183	0.0103225	0.000414766	0.000746085	0.00229412	0.0420714	0.00202682	0.00577438	0.00039585	0	0.00243973	0.0208178	0.042322	0.00344808	0.00370561	0.00449514	0.00199302	0.017598	0	0.0111925	0.0195304	0	0.0183159	0.00555146	0.0189806	0.000457855	-0.000793853	0.0172601	0.00120701	0.00713637	0.00243935	0.0225629	0	0.00611469	0.0172601	0.00418906	0	0.00863863	0.00801363	0	0	0	0	0	0.0129648	0.000414931	0.00202226	0	0.00370782	0	0.00243935	0	0	0.0494787	0.00832137	0.00602833	0.00534913	0.0258048	0.00330505	0.0199804	0.00377533	0.00330505	0.0394279	0.0119182	0.0383069	0.00890168	0.0303517	0.0233639	0	0	0.000997585	0.0708482	0.00703786	0.0175172	0.00991757	0	0.0528599	0.00964742	0.0227963	0.00975175	0.0119622	0.00416959	0	0.014358	0.000956434	0.0222399	0.00287862	0.000746085	0.0482435	0.0227313	0.00229834	0.00202682	0.00213944	0.0502838	0.0122602	0.029578	0.00230366	0.00977743	0.0260174	0.00625098	0.0286715	0.0171292	0.00884239	0.000175786	0.0280934	0.0250183	0.0261969	0.0853815	0.0738228	0	0.0177986	0.0225818	0.0483506	0	0.00230457	0.0434761	0.0022189	0	0.00209047	0.000646696	0.00333001	0.00909599	0	0.00712428	0.00311808	0.00446663	0	0	0.00225688	0.0119036	0.000477771	0.0802402	0.0118135	0.0154837	0.0118703	0.000796658	0	0.0159436	0.055949	0	0.00783758	0.00146306	0	0.00599196	0.0120027	0.0494201	0	0.00968172	0.000606502	0.00208213	0.00170844	0.00966194	0.00497959	0	0.0217517	0.0324304	0.00320712	0	0.0245998	0.00243935	0.00136765	0.00418644	0.00471762	0.127397	0.0461682	0	0.000197815	0.0314684	0.0169524	0.00225299	0.000606502	0	0.00229412	0.203718	0.0025939	0.0111723	0.00102161	0.00668238	0.0252928	0.00243495	0.00442982	0.01637	0.00431619	0.0181421	0.0104135	0	0.00716393	0.00214263	0	0	0.0182148	0	0.016469	0	5.38388e-05	0.0160366	0.00711842	0.00317556	0	0.000910955	0	0.0419029	0.00333723	0.000431398	0.0533741	0.0176733	0.0420392	0.0597997	0.00240285	0.00740824	0.0449118	0.0284742	0.00778012	0.00348214	0.00801363	0.0103189	0.0411716	0.00174805	0.0205214	0.0118663	0.00102161	0.0048474	0.0246653	0	0.0097438	0.00327273	0	0.0375131	0.00781494	0.0044717	0.0519374	0.0291436	0.00461881	0.00794459	0	0	-0.000251123	0.00511656	-0.000142068	0.000956434	0.00341444	0.0150882	0	0.00979683	0	0.00167012	0.00462031	0.0627347	0.0463567	0.033579	0	0.00915493	0.156186	0.0656538	0	0.013994	0.0137567	0.00219143	0	0.0829106	0.0637405	0.000555983	0.00763994	0	0.00883507	0.0215436	0.07422	0.0511487	0.0298842	0.00737225	0.00782818	0.0470719	0.00150811	0.0192437	0.00742344	0.0133075	0	0.00243935	0.00628929	0.025383	0.0128105	0.00273234	0.0190124	0.0588566	0.00891186	0.0262374	0.0791776	0	0.00214263	0	0.000108276	0	0	0.0815985	0.020387	0.00274208	0	0.000812736	0.0416516	0	-0.00176377	0.00665921	0.00102161	0.00232531	0.0102981	0.00229396	0	0	0.00231511	0.00495368	0	0	0.00225333	0	0	0	0	0.00412009	0
Root.k__Bacteria.p__Actinobacteria.c__Coriobacteriia.o__Coriobacteriales.f__Coriobacteriaceae.g__Adlercreutzia	0.0248202	0.000114683	0.000193465	3.77738e-05	3.77738e-05	0	0	0	0	0	3.77738e-05	3.77738e-05	0	0	0	0.000153261	0.028958	0.0118281	0	0.0307706	7.58855e-05	0	3.77738e-05	3.77738e-05	0	7.58855e-05	3.77738e-05	7.58855e-05	0	0.00011434	3.77738e-05	0.00137987	3.77738e-05	7.58855e-05	3.77738e-05	3.77738e-05	3.77738e-05	3.77738e-05	3.77738e-05	3.77738e-05	7.58855e-05	0	3.77738e-05	3.77738e-05	7.58855e-05	0	0.0230757	0	0.00011434	0.0289459	0.0289459	0.000115271	7.61123e-05	0	0.000153142	3.77738e-05	0.00043491	0.0177957	0	0	0.000192296	7.58855e-05	0.000271682	3.77738e-05	0	3.77738e-05	3.77738e-05	0.000313846	0.000582039	0	3.77738e-05	3.77738e-05	0	0	0	0	0.000476677	0.00479748	0.00959211	0	0.00947238	0.0101174	0.00902538	0	3.77738e-05	0	0.028958	0	3.77738e-05	0	3.77738e-05	2.51451e-05	0.00011434	0	2.52198e-05	0.000518954	0.00034535	0.013881	0	0	0.000153142	0.00444652	0.00453963	0.00097049	0	0.00359671	0.00144864	0.00754057	0.00011434	7.58855e-05	0.0317577	2.51451e-05	3.77738e-05	0.000192296	0.00326464	0.000153142	0.00499406	3.77738e-05	0.0289456	3.77738e-05	3.77738e-05	2.51451e-05	2.51451e-05	0.028958	0	0	0	0.0230883	0.0230883	3.77738e-05	0.0289455	0	7.58855e-05	-0.000120914	0.0181602	0	0	3.77738e-05	0.00011434	5.05148e-05	3.77738e-05	5.05148e-05	3.77738e-05	0.028958	0.0289455	3.77738e-05	3.77738e-05	3.77738e-05	0	0.000231808	7.61123e-05	7.58855e-05	0	2.51451e-05	0.000783612	0	0.0149674	3.77738e-05	3.77738e-05	3.77738e-05	0.0289708	0.000915519	0	3.77738e-05	0	3.77738e-05	3.77738e-05	0	3.77738e-05	0	0.00011434	0.028958	0.00011434	0	0.000873954	0	0	0.00011434	0.00011434	0	3.77738e-05	0.000128003	0.014251	0.00011434	0	0.000272513	3.77738e-05	0	0	0.028958	0	3.77738e-05	3.77738e-05	0	0.0110594	3.77738e-05	0.0130343	0.00146532	0.0233263	0	0.0288809	0	0.000153142	0.000654141	0	0	0.000393532	0.0333271	0.00011434	7.58855e-05	-0.000635645	0	7.61123e-05	3.78862e-05	-0.00116245	0.016283	0.000793829	7.58855e-05	0.00811305	0.000793377	0	-0.000189377	0.0108877	0.000182119	0.00152941	0.0108867	0.000722577	0.0302181	0.0207676	0.0279812	5.05148e-05	0.00394532	0.00714603	0.041282	3.77738e-05	3.77738e-05	0.000130772	5.05148e-05	0.00309033	0.00083641	0.0195303	0.0046043	0.0123649	0.0180042	0	0.00151023	0.0035881	0.00864369	-0.000388599	0.0231558	0.00188989	0.0218608	0.00283198	0	0.0175948	0.000232513	0.0137404	0	7.58855e-05	3.79993e-05	0.0145012	0.000393532	0	3.77738e-05	0.0162756	0.00930153	0.00339183	3.77738e-05	0.00709415	0	0.0258384	0.00472901	0.000842489	0	0.00355424	0.000153142	0	0	0.000253769	7.58855e-05	0.00090997	0	7.58855e-05	0.0114983	3.77738e-05	0.0290409	0.00183612	3.77738e-05	0.0141429	3.77738e-05	0.0166357	3.77738e-05	0	0.000743444	0.0142384	0	7.30855e-05	0.00389465	3.77738e-05	3.77738e-05	0.00215666	3.79993e-05	0.011456	0.000154304	0.00742831	0.000686994	0.00509223	0.0291429	0.00440583	2.51451e-05	0	7.58855e-05	0.0289707	0.000195873	0	0.000274244	7.58855e-05	3.77738e-05	0	0	3.77738e-05	0	0	0.00011434	0	3.77738e-05	0	0.0289459	0.028958	0.0289707	3.77738e-05	0	5.05148e-05	0	0.0289836	0	7.58855e-05	0.000248072	0.000101866	7.58855e-05	0.000153616	7.58855e-05	3.77738e-05	0.000231808	0.0230713	0.000114807	3.77738e-05	0.000192296	0.000231808	0.0291423	3.77738e-05	3.77738e-05	0.028958	0.0300642	3.77738e-05	0.000192296	0.00011434	0	3.77738e-05	0.0289968	0.000153142	7.58855e-05	0.00011434	5.05148e-05	0.00011434	0.000290748	0	7.58855e-05	0.000153142	0	7.58855e-05	0.00011434	3.77738e-05	3.77738e-05	0.000153142	3.77738e-05	7.58855e-05	7.58855e-05	2.51451e-05	0.000128003	0	3.77738e-05	3.77738e-05	0.000192296	0	0.000101941	3.77738e-05	0	0	0	0	0	0.000352539	3.77738e-05	3.77738e-05	0	7.58855e-05	0	2.51451e-05	0	0	0.000231808	0.00043491	0.000192296	0.000393532	0.0290245	3.77738e-05	0.000153142	0.000101941	3.77738e-05	0.023326	0.00011434	0.0322453	0.000153142	0.0081288	0.00194031	0	0	7.58855e-05	0.0022056	0.000311924	0.000556689	0.000476677	0	0.0112273	0.0211292	0.00188585	0.000192296	0.000153142	7.58855e-05	0	0.028958	3.77738e-05	0.000479671	7.58855e-05	3.77738e-05	0.000180928	0.0117675	3.77738e-05	3.77738e-05	3.77738e-05	0.0246405	0.000192417	0.0281611	3.78862e-05	0.0175663	0.000649826	0.0166896	0.0291722	0.000790664	0.000192296	3.77738e-05	0.000272058	0.0112756	0.000153142	0.012414	0.0146539	0	0.000561403	7.58855e-05	0.0166929	0	0.0289454	0.00210298	7.58855e-05	0	7.58855e-05	3.77738e-05	0.000271682	0.000154304	0	7.61123e-05	5.05148e-05	0.000311924	0	0	0.000192296	0.000394753	3.77738e-05	0.00740763	0.000480908	0.000920121	0.000828244	3.77738e-05	0	0.0289836	0.0298097	0	3.77738e-05	0.00011434	0	0.020881	0.000479671	0.0296059	0	0.000153142	3.77738e-05	7.58855e-05	0.00011434	7.58855e-05	3.77738e-05	0	0.0157438	0.0293343	7.58855e-05	0	7.61123e-05	2.51451e-05	3.77738e-05	0.00011434	5.05148e-05	0.00716209	0.0150524	0	7.58855e-05	0.000944764	0.000564963	3.77738e-05	3.77738e-05	0	0.028958	0.0183927	-0.000511857	0.00103097	3.77738e-05	0.000115267	0.0122336	3.77738e-05	-0.000176657	0.000563177	7.58855e-05	3.77738e-05	0.0194791	0	0.0289836	3.77738e-05	0	0	3.77738e-05	0	0.000312882	0	0.00011434	0.000352539	0.020881	0.000101941	0	0.00011434	0	0.0148558	7.58855e-05	3.77738e-05	0.0175989	0.0141798	0.025995	0.0232533	3.77738e-05	0.0143439	-0.00305615	0.0155193	7.63405e-05	3.77738e-05	3.77738e-05	0.000154536	-0.00168772	3.78862e-05	0.0289129	0.000311924	3.77738e-05	7.68025e-05	0.000941791	0	0.000194943	7.61123e-05	0	0.018395	0.000115507	0.00011434	0.0195993	0.00833454	7.58855e-05	0.000115029	0	0	3.77738e-05	7.58855e-05	3.77738e-05	3.77738e-05	0.00011434	0.000153604	0	0.00011434	0	7.58855e-05	7.63405e-05	0.0122742	0.00143243	0.000211484	0	3.77738e-05	0.0193746	0.00996014	0	0.000520471	0.000115029	3.78862e-05	0	0.00140079	0.019138	3.77738e-05	0.000191406	0	7.58855e-05	0.000153142	0.0124802	0.0204231	7.61123e-05	0.000192296	0.000394753	0.000669041	3.78862e-05	0.000352539	0.000192879	0.000192296	0	2.51451e-05	7.58855e-05	0.0289478	7.61123e-05	7.58855e-05	0.0142112	0.0139402	0.0289968	0.000435315	0.0187662	0	3.77738e-05	0	3.77738e-05	0	0	0.00145751	0.00096938	7.58855e-05	0	3.77738e-05	0.00247332	0	0.000271682	0.0289456	3.77738e-05	3.8113e-05	0	3.77738e-05	0	0	1.26287e-05	0.000153142	0	0	3.77738e-05	0	0	0	0	3.77738e-05	0
Root.k__Bacteria.p__Actinobacteria.c__Coriobacteriia.o__Coriobacteriales.f__Coriobacteriaceae.g__Atopobium	0.122079	0.00909966	0.0159927	0.00318297	0.00813831	0	0	0	0	0	0.00813831	0.0031807	0	0	0	0.00959716	0.00318706	0.03028	0	0.124042	0.00327244	0	0.00496874	0.00394617	0	0.00358105	0.0189137	0.00640157	0	0.0137692	0.00318706	0.0534092	0.0025866	0.00409948	0.00150509	0.00150509	0.00315855	0.00150509	0.00150509	0.00318706	0.0111258	0	0.00318706	0.00149629	0.00226618	0	0.00371474	0	0.0207596	0.0375685	0.00779081	0.00763229	0.00444428	0	0.0112212	0.00809678	0.0354779	0.0795803	0	0	0.017496	0.0128548	0.0232882	0.00645416	0	0.00256554	0.00147299	0.0439884	0.0267128	0	9.44265e-05	0.000110513	0	0	0	0	0.00286775	0.110483	0.112018	0.0127948	0	0.0443491	0.128182	0	0.00318706	0	0.00639417	0	0.00150509	0	0.00318297	0.00318706	0.0104345	0	0.00642278	0.0271675	0.011929	0.176057	0	0	0.0116856	0.0766738	0.0890985	0.035491	0	0.126148	0.019003	0.086373	0.0129965	0.00456644	0.0974288	0.00318706	9.44265e-05	0.00336134	0.0661968	0.00735983	0.102364	0.00402277	0.00794031	0.00394617	0.000111604	0.00318706	0.00318706	0.00318706	0	0	0	0.00371474	0.00120722	0.00971782	0.00474803	0	0.0186518	0.0284265	0.0531551	0	0	0.0025866	0.00620528	0.00467904	0.00394617	0.0111258	0.00150509	0.00318706	0.00476113	0.00402277	0.00315855	0.00150509	0	0.0125659	0.00246328	0.00412389	0	0.00318706	0.053034	0	0.0340375	0.00259914	0.00994738	0.00813831	0.00720127	0.0269465	0	0.00149629	0	0.00255383	0.00259914	0	0.00261087	0	0.0120561	0.00318706	0.000219413	0	0.0251388	0	0	0.0114534	0.0247663	0	0.00315028	0.0166251	0.0830966	0.0112195	0	0.0190535	0.00148067	0	0	0.00639417	0	0.00318706	0.00994738	0	0.0375925	0.00147299	0.0370038	0.0325074	0.107082	0	0.0259981	0	0.0183065	0.0513283	0	0	0.00516628	0.158411	0.00314345	0.0251516	0.0225795	0	0.0155397	0.00653515	0.0386558	0.0443989	0.0308701	0.00522512	0.0670267	0.0285181	0	0.0108015	0.148979	0.00827183	0.0604525	0.0936464	0.0497828	0.0503299	0.140722	0.0291074	0.00467904	0.113171	0.0549496	0.0527854	0.0025866	0.0242963	0.0130044	0.00329596	0.0429973	0.0123099	0.124673	0.0943156	0.15265	0.0930477	0	0.058617	0.0771288	0.0986074	0.00650372	0.110096	0.0734083	0.158773	0.0698087	0	0.0954012	0.00504166	0.0794137	0.00691249	0.00369892	0.00657637	0.0972452	0.0123173	0	0.00315855	0.0116366	0.047744	0.0520802	0.00399236	0.150855	0	0.160695	0.129643	0.108132	0	0.0882625	0.0114646	0	0	0.10184	0.00130967	0.056475	0	0.00910738	0.131926	0.00148067	0.0250967	0.0984594	0.00819563	0.0954586	0.00396278	0.251692	0.00315559	0	0.0916145	0.137961	0	0.0489607	0.0927303	0.00259497	0.00395981	0.130182	0.0194932	0.0861621	0.0148125	0.086334	0.0780495	0.0948636	0.0464429	0.134939	0.00318706	0	0.00634837	0.0131126	0.0295507	0	0.00726777	0.00402163	0.00255727	0	0	0.00012281	0	0	-0.00155175	0	0.0025866	0	0.00633629	0.00318706	0.011331	0.0120087	0	0.00331371	0	0.00730919	0	0.00806547	0.0471163	0.00188176	0.00716191	0.00607138	0.00634837	0.00259914	0.0145022	0.0150298	-0.000164069	0.000111604	0.0116831	0.00939164	0.0159462	0.00150509	0.00318706	0.00318706	0.0349307	0.000111604	0.00562049	0.00147572	0	0.00318297	0.0204447	0.00912884	0.0113749	0.0214139	0.00571858	0.00654576	0.0225616	0	0.00666602	0.0128329	0	0.00549823	0.0078694	0.00831669	0.00502394	0.00763347	0.0242963	0.00817031	0.00711415	0.00318706	0.0303926	0	0.00994738	0.0242963	0.000459967	0	0.00941519	9.44265e-05	0	0	0	0	0	0.0221981	0.000111604	0.00148067	0	0.0064184	0	0.00318706	0	0	0.0193151	0.0302344	0.0235862	0.024717	0.0194039	0.00318297	0.02432	0.00634079	0.00318297	0.0305302	0.00310076	0.0431323	0.00723339	0.0366287	0.0547868	0	0	0.00740546	0.0417788	0.0108412	0.0371867	0.0184163	0	0.0571967	0.0315586	0.028339	0.0110736	0.00830601	0.00464712	0	0.00639417	0.00399613	0.0381655	0.00407698	0.00318706	0.0306769	0.0240394	0.00150509	0.000111604	0.00147299	0.0397667	0.0222754	0.048038	0.0252833	0.00169644	0.0231591	0.0128075	0.0428724	0.0293977	0.0166702	0.00259914	0.0156759	0.0363919	0.0071916	0.0807092	0.0610248	0	0.0400333	0.00479377	0.060555	0	0.00320322	0.0385293	-0.000775519	0	0.00468287	0.00149629	0.0115029	0.00621659	0	0.0175836	0.00466832	0.0177089	0	0	0.0181056	0.0213866	0.00399637	0.0983971	0.018754	0.0285149	0.0157358	0.00399637	0	0.0122868	0.0938659	0	0.00148067	0.0162996	0	0.00635699	0.0236468	0.0591	0	0.017155	0.00149402	0.00616315	0.00277921	0.00378522	0.00149629	0	0.00407531	0.0532268	0.00292383	0	0.0184925	0.00318706	0.00318297	0.00292893	0.00636514	0.102007	0.0351881	0	0.00406708	0.0262026	0.0324531	0.00318297	0.00399613	0	0.00318706	0.161875	0.0215105	0.0190216	8.94592e-05	0.0108348	0.0548843	0.00315855	0.00904431	0.0181917	0.00197794	0.00799601	0.00785311	0	0.00882998	0.00148067	0	0	0.00983888	0	0.0116215	0	0.00241948	0.00904492	0.00455658	0.00794644	0	0.00342545	0	0.06356	0.00657886	0.00396278	0.0418359	0.0341565	0.0601811	0.0703278	0.00318706	0.00755457	0.0627942	0.0248956	0.00499258	0.00012281	9.44265e-05	0.019301	0.0457891	0.00397258	0.0489081	0.00861216	8.94592e-05	0.0111353	0.0454198	0	0.0153439	0.00406953	0	0.0459431	0.000700415	0.0191975	0.0725984	0.0422486	0.0166437	0.0111527	0	0	0.00638245	0.00903801	0.00318706	0.0079794	0.00380573	0.00198441	0	-0.000472585	0	0.00473251	0.0237493	0.0648385	0.0550384	0.0194652	0	0.0213551	0.140443	0.0611584	0	0.00983894	0.0115748	0.0140654	0	0.0886323	0.0725726	0.000110513	0.0108099	0	0.00814346	0.0302145	0.065723	0.0844095	0.0185209	0.0128375	0.011397	0.0246922	0.000112499	0.0100702	0.0321667	0.00605139	0	0.00318706	0.0146784	0.0271569	0.0021992	0.00466832	0.0156962	0.0592763	0.0112242	0.0307401	0.073268	0	0.00148067	0	0.00501882	0	0	0.0854495	0.0350645	0.00265222	0	0.00399637	0.0730342	0	0.00681258	0.00700908	8.94592e-05	0.00805339	0.0127948	0.00318706	0	0	0.00321956	0.00417527	0	0	0.00149402	0	0	0	0	0.00498262	0
Root.k__Bacteria.p__Actinobacteria.c__Coriobacteriia.o__Coriobacteriales.f__Coriobacteriaceae.g__Collinsella	0.11079	0.00724204	0.0109533	0.00121027	0.00119363	0	0	0	0	0	0.00119363	0.00121027	0	0	0	0.00492122	0.00121027	0.0488732	0	0.077716	0.00784394	0	0.00121027	0.00121027	0	0.00243302	0.00121027	0.00243302	0	0.0191003	0.0167765	0.0434395	0.00121027	0.00787729	0.00121027	0.00121027	0.00774955	0.00121027	0.00121027	0.0167765	0.0179657	0	0.0167765	0.00119363	0.00243302	0	0.00243302	0	0.00366845	0.00493392	0.00486589	0.0331521	0.00430314	0	0.0268817	0.00121027	0.0223541	0.049777	0	0	0.0258508	0.00893882	0.0300608	0.00121027	0	0.00774955	0.00121027	0.00840752	0.0648178	0	0.00121027	0.00119363	0	0	0	0	0.00236371	0.117205	0.0434429	0.00366845	0.0530369	0	0.107228	0	0.0167765	0	0.00119363	0	0.00121027	0	0.0128201	0.00121027	0.00361794	0	0.00243302	0.0256235	0.00980616	0.0636848	0	0	0.0180134	0.0534626	0.073982	0.0284933	0	0.0928605	0.0462601	0.0571112	0.00361794	0.00243302	0.0411062	0.00121027	0.0125704	0.00497099	0.0723791	0.00471432	0.0698538	0.00774955	0.00363045	0.00121027	0.00121027	0.00121027	0.00121027	0.00121027	0	0	0	0.00243302	0.00243302	0.00774955	0.00244141	0	0.00236619	0.0101205	0.0324846	0	0	0.00119363	0.00361794	0.00893882	0.00121027	0.00243302	0.00121027	0.00121027	0.00244141	0.00774955	0.00121027	0.00121027	0	0.0354092	0.00361794	0.00305647	0	0.00121027	0.0195673	0	0.0087275	0.00119363	0.00121027	0.00119363	0.00120833	0.0553375	0	0.00119363	0	0.00121027	0.00119363	0	0.00121027	0	0.00361794	0.00121027	0.00356762	0	0.0126866	0	0	0.00434973	0.00366845	0	0.00121027	0.0215409	0.0948531	0.00203791	0	0.00392733	0.00774955	0	0	0.00119363	0	0.00119363	0.00121027	0	0.0938836	0.00121027	0.0186096	0.0248004	0.0911605	0	0.029939	0	0.00478154	0.0247443	0	0	0.0113588	0.110109	0.0173304	0.00239954	0.0208268	0	0.00462805	0.00121442	0.0155031	0.0358528	0.0292169	0.00236619	0.0467068	0.0341841	0	0.0029255	0.104813	0.00311713	0.0602944	0.0846652	0.0346406	0.038574	0.0712409	0.0150511	0.00243302	0.0780474	0.0339804	0.0446806	0.00119363	0.00119363	0.0128791	0.00239954	0.0872336	0.0345778	0.0949189	0.0446859	0.145715	0.0833762	0	0.0777259	0.073014	0.078439	0.000401888	0.0801036	0.0864616	0.133299	0.0191632	0	0.0771732	0.0285468	0.0981525	0.00366845	0.00243302	0.0149613	0.0221163	0.00622032	0	0.00121027	0.00346917	0.0752061	0.0392108	0.00121027	0.0933593	0	0.101434	0.0688408	0.0571412	0	0.0396735	0.00802232	0	0	0.045885	0.00311835	0.0213189	0	0.01554	0.0856927	0.00121027	0.0093312	0.070177	0.00121027	0.0590937	0.00121027	0.213483	0.00121027	0	0.0271816	0.0401949	0	0.0518747	0.0718613	0.00121027	0.00121027	0.040376	0.00361794	0.059806	0.00714561	0.0745413	0.0614865	0.082865	0.0135346	0.0747363	0.00121027	0	0.00243302	0.00243302	0.0063116	0	0.020071	0.00305647	0.00121027	0	0	0.00121027	0	0	0.00203791	0	0.00119363	0	0.00807307	0.00121027	0.00239954	0.00121027	0	0.0090007	0	0.00356762	0	0.0143999	0.0307034	0.00492122	0.0179657	0.000462362	0.018606	0.00119363	0.00884292	0.0253062	0.00996975	0.00782813	0.0214338	0.0235768	0.0228562	0.00121027	0.00121027	0.00121027	0.0512979	0.00121027	0.00307452	0.00685872	0	0.00121027	0.00328009	0.0180134	0.00239954	0.00366845	0.0179657	0.00366845	0.0779575	0	0.00305647	0.0390632	0	0.00893882	0.00366845	0.00119363	0.028958	0.00886178	0.00119363	0.0301305	0.0206105	0.00121027	0.0238514	0	0.00121027	0.00119363	0.0019654	0	0.0207478	0.00782813	0	0	0	0	0	0.0766526	0.00121027	0.017487	0	0.00305647	0	0.00121027	0	0	0.0527619	0.0289013	0.00600815	0.0276297	0.0107908	0.0128201	0.00478154	0.0113548	0.0128201	0.0672306	0.0215755	0.0268695	0.0209545	0.0486092	0.0369431	0	0	0.00239954	0.0404044	0.0206796	0.0319798	0.0198818	0	0.0500646	0.0150477	0.0256242	0.0109789	0.0113548	0.00243302	0	0.00119363	0.00782813	0.0343028	0.00243302	0.00121027	0.0377022	0.0227603	0.00121027	0.00121027	0.00121027	0.0577395	0.0125864	0.0406178	0.00121442	0.00838051	0.0119018	0.0100791	0.0148229	0.0206512	0.0173348	0.00121027	0.03084	0.025261	0.0151982	0.101726	0.0634098	0	0.0314119	0.00239954	0.0458034	0	0.00121442	0.0378914	0.030866	0	0.00243302	0.00121027	0.00357995	0.00319862	0	0.00366845	0.00243302	0.00339425	0	0	0.0216416	0.00694748	0.00121027	0.058425	0.0242675	0.0161611	0.0163243	0.00774955	0	0.00425816	0.0789008	0	0.00774955	0.0116714	0	0.00361794	0.0165766	0.0422549	0	0.0097859	0.00121027	0.00305647	0.00361794	0.00239954	0.00119363	0	0.00280538	0.0379866	0.00305647	0	0.00304802	0.00121027	0.00119363	0.00212947	0.00243302	0.0778554	0.0283839	0	0.00243302	0.0241198	0.0250785	0.00121027	0.028958	0	0.00121027	0.13972	0.00535518	0.0144893	0.00121027	0.00370287	0.00913248	0.00121027	0.00228139	0.0134945	0.00243302	0.00774955	0.00724766	0	0.00361794	0.00121027	0	0	0.00774955	0	0.00398096	0	0.0020043	0.00493134	0.00366845	0.00317926	0	0.0117417	0	0.0265489	0.00305647	0.00121027	0.0305622	0.0085542	0.0315774	0.0661641	0.00121027	0.00272504	0.041572	0.0169	0.0113321	0.00782813	0.00782813	0.0114419	0.0360382	0.00121442	0.0145804	0.0188451	0.00121027	0.00246699	0.0355886	0	0.00574323	0.00244141	0	0.0201889	0.0102873	0.00366845	0.0445294	0.0170098	0.00243302	0.010271	0	0	0.00774955	0.00243302	0.00119363	0.00121027	0.00208288	0.00181041	0	0.00356762	0	0.00243302	0.00244986	0.0411509	0.0310077	0.0202726	0	0.00774955	0.0772359	0.0631646	0	0.00692478	0.00364306	0.00121442	0	0.0301956	0.0520764	0.00121027	0.0131316	0	0.00243302	0.0055299	0.0273298	0.0229937	0.0112758	0.00789646	0.00502321	0.0278239	0.00121442	0.00483348	0.00958088	0.00609302	0	0.00121027	0.00243302	0.00991732	0.00203791	0.013976	0.00806311	0.0479277	0.0381054	0.019419	0.0399633	0	0.00121027	0	0.00121027	0	0	0.0563162	0.0353681	0.00243302	0	0.00774955	0.0699007	0	0.00862054	0.00363045	0.00121027	0.00122281	0.00366845	0.00121027	0	0	0.0012186	0.00175967	0	0	0.00774955	0	0	0	0	0.00121027	0
Root.k__Bacteria.p__Actinobacteria.c__Coriobacteriia.o__Coriobacteriales.f__Coriobacteriaceae.g__Eggerthella	0.164411	0.00297203	0.026358	0.00304088	0.00891191	0	0	0	0	0	0.00891191	0.00303975	0	0	0	0.00982212	0.00299992	0.0275387	0	0.140941	-0.00184189	0	0.00220902	0.00568718	0	0.00390625	0.00936271	0.00607362	0	0.0186665	0.00248174	0.0452749	0.00134622	0.00358667	0.000955317	0.000955317	0.00834948	0.000955317	0.000955317	0.00248174	0.00538658	0	0.00248174	0.00595466	0.00389904	0	0.00456461	0	0.0126246	0.0162282	0.0143855	0.0073761	0.00659831	0	0.0189466	0.00899216	0.0467723	0.0888399	0	0	0.0343068	0.00871447	0.0253842	0.00156967	0	0.000875536	0.000783075	0.0319785	0.0393262	0	0.00583586	0.000885838	0	0	0	0	0.0203575	0.104002	0.0949389	0.0130993	0.122514	0.102879	0	0	0.00248174	0	0.0135166	0	0.00723998	0	0.00510156	0.00299464	0.00240517	0	0.00569063	0.0532594	0.0225953	0.213298	0	0	0.0172	0.106014	0.141632	0.0571109	0	0.123369	0.0511616	0.0965565	0.0156836	0.00342739	0.0503297	0.00299464	0.0230756	0.00333199	0.107634	0.0193677	0.132913	0.00562559	0.0120154	0.00568718	0.0029984	0.00299464	0.00299464	0.00299992	0	0	0	0.0160067	0.00276704	0.00574124	0.00558408	0	0.0116345	0.0102655	0.0568274	0	0	0.000932507	0.00480976	0.0114579	0.00287044	0.0059013	0.000955317	0.00299992	0.00399804	0.00562559	0.00301401	0.000955317	0	0.0334575	0.00399193	0.00357481	0	0.00299464	0.059715	0	0.0166922	0.00718476	0.00179019	0.00891191	0.00295617	0.0183922	0	0.00595466	0	0.000847933	0.00567876	0	0.00332521	0	0.00830884	0.00299992	0.00121458	0	0.0155014	0	0	0.0207296	0.0116477	0	0.00584288	0.0187314	0.163659	0.0126267	0	0.0169224	0.00850101	0	0	0.0135166	0	0.00415624	0.00179019	0	0.0708331	0.00261254	0.0422023	0.0123277	0.0869881	0	0.0454785	0	0.0138998	0.0622076	0	0	0.00793406	0.176079	0.0160907	0.00853577	0.0239125	0	0.00165335	0.0247967	0.0145947	0.036957	0.0398728	0.0090803	0.107659	0.0390121	0	0.00680048	0.152907	0.00348536	0.0598034	0.158476	0.0497801	0.0405495	0.162372	0.0418332	0.00524235	0.12862	0.0577419	0.0534847	0.000932507	0.0151643	0.0188241	0.00357295	0.0903526	0.0416623	0.119887	0.102014	0.200699	0.0490175	0	0.10796	0.147015	0.0837828	-0.00151875	0.0996199	0.0772842	0.174839	0.0374178	0	0.108997	0.00321381	0.115471	0.00721695	0.00517038	0.0286742	0.102906	0.0155454	0	0.00573102	0.00572344	0.110475	0.0508444	0.00303986	0.195763	0	0.0930901	0.103177	0.0910278	0	0.0741567	0.0145777	0	0	0.068759	0.00514654	0.0505375	0	0.0287424	0.134697	0.00651104	0.0158317	0.0554671	0.00753179	0.0865038	0.00143715	0.325976	0.00304019	0	0.0783221	0.104955	0	0.0453493	0.128409	0.00299992	0.0023686	0.148781	0.0165543	0.113394	0.00243965	0.123479	0.0771238	0.117402	0.0192054	0.145012	0.0026596	0	0.00440419	0.00205995	0.0116092	0	0.0184007	0.0153739	0.0010094	0	0	0.000952237	0	0	0.00879236	0	0.000932507	0	0.00588234	0.00299992	0.00864289	0.0126303	0	0.00876937	0	0.00548049	0	0.0203215	0.0544314	0.00552031	0.00453633	0.00941183	0.00316924	0.00718476	0.00753373	0.0351736	0.0167173	6.44242e-05	0.00600514	0.00573435	0.0117243	0.000955317	0.000948893	0.00299992	0.0251179	0.00117792	0.00511103	0.00255208	0	0.00304088	0.0206199	0.0492209	0.00311687	0.00539793	0.00603079	0.00628098	0.0257463	0	0.0159863	0.0266633	0	0.0235313	0.00708913	0.0230756	0.00589119	0.00462004	0.0151643	0.00680842	0.0116038	0.00299464	0.0239737	0	0.0107869	0.0151643	0.00819577	0	0.0115123	0.00860947	0	0	0	0	0	0.0405956	0.00169471	0.00178495	0	0.00864993	0	0.00299464	0	0	0.0373374	0.0254784	0.013232	0.012781	0.0347691	0.00510156	0.0237682	0.0103031	0.00510156	0.0362933	0.0135573	0.0374523	0.0121938	0.0283917	0.0155983	0	0	0.00217648	0.0887637	0.00881036	0.0182783	0.0145727	0	0.0642055	0.0174279	0.0229126	0.0103262	0.0156876	0.00544976	0	0.0135166	0.0020974	0.038033	-0.00203829	0.000948893	0.0225952	0.0302648	0.0041435	0.00117792	0.00261254	0.10198	0.0148603	0.0423794	0.00301144	0.00694318	0.0296532	0.0109794	0.0326027	0.0442638	0.012424	0.00146722	0.0484248	0.0297225	0.0261135	0.0840355	0.0867294	0	0.0274793	0.0219187	0.0463198	0	0.00300938	0.0338882	0.00131173	0	0.00515261	0.00145356	0.00940748	0.00646049	0	0.00859012	0.00379839	0.00742506	0	0	0.00965918	0.0120277	0.00031686	0.109182	0.0242058	-0.000893654	0.0123767	0.0014655	0	0.0175031	0.0938438	0	0.00850101	0.00314614	0	0.00404233	0.0320279	0.0392418	0	0.0239234	0.00562189	0.00264291	0.00469825	0.00878425	0.00742509	0	0.00777948	0.0492783	0.00442993	0	0.0311321	0.00299464	0.001832	0.00602496	0.00568986	0.127779	0.0491714	0	-4.91907e-05	0.0512051	0.0355934	0.00299533	0.00248083	0	0.00299992	0.214027	0.00655469	0.0171205	0.00159594	0.011775	0.03147	0.00301401	0.00571642	0.0319156	0.0020681	0.00660289	0.0168461	0	0.00899881	0.00221478	0	0	0.0198606	0	0.0124143	0	0.00648506	0.0229677	0.00610176	0.00390328	0	0.00578517	0	0.0633171	0.0020464	0.00143715	0.0606097	0.0382075	0.0506563	0.0636018	0.00252625	0.00187456	0.0447104	0.016928	0.016382	0.00579988	0.00860947	0.0140394	0.0458502	0.0011801	0.0378864	0.000582717	0.00159594	0.00610887	0.0408735	0	0.0120148	0.00371103	0	0.037044	0.010296	0.00565318	0.063528	0.0189531	0.00552244	0.0111263	0	0	0.0110125	0.00835981	0.00415624	0.00287111	0.00627852	0.0189294	0	0.00343425	0	0.00418273	0.00158526	0.0401657	0.0568948	0.0221226	0	0.0066866	0.14515	0.0615703	0	0.0139606	0.00631874	0.00231568	0	0.0739108	0.0683307	0.00251961	0.0080025	0	0.00612006	0.0279027	0.0727762	0.0445362	0.0176589	0.0101926	0.00181329	0.0449275	0.0024983	0.0116347	0.018	0.0170809	0	0.00299464	0.0147799	0.0298674	0.0184841	0.00358011	0.0174319	0.0576995	0.010029	0.0314614	0.0488451	0	0.00221478	0	0.00484716	0	0	0.10831	0.0252744	0.00283768	0	0.00221902	0.0887282	0	0.00539559	0.00325635	0.00159594	0.0029563	0.0130993	0.0028305	0	0	0.00268125	0.00522645	0	0	0.00257438	0	0	0	0	0.00747343	0
Root.k__Bacteria.p__Actinobacteria.c__Coriobacteriia.o__Coriobacteriales.f__Coriobacteriaceae.g__Slackia	0	0	0	0	0	0	0	0	0	0	0	0	0	0	0	0	0	0	0	0	0	0	0	0	0	0	0	0	0	0	0	0	0	0	0	0	0	0	0	0	0	0	0	0	0	0	0	0	0	0	0	0	0	0	0	0	0	0	0	0	0	0	0	0	0	0	0	0	0	0	0	0	0	0	0	0	0	0	0	0	0	0	0	0	0	0	0	0	0	0	0	0	0	0	0	0	0	0	0	0	0	0	0	0	0	0	0	0	0	0	0	0	0	0	0	0	0	0	0	0	0	0	0	0	0	0	0	0	0	0	0	0	0	0	0	0	0	0	0	0	0	0	0	0	0	0	0	0	0	0	0	0	0	0	0	0	0	0	0	0	0	0	0	0	0	0	0	0	0	0	0	0	0	0	0	0	0	0	0	0	0	0	0	0	0	0	0	0	0	0	0	0	0	0	0	0	0	0	0	0	0	0	0	0	0	0	0	0	0	0	0	0	0	0	0	0	0	0	0	0	0	0	0	0	0	0	0	0	0	0	0	0	0	0	0	0	0	0	0	0	0	0	0	0	0	0	0	0	0	0	0	0	0	0	0	0	0	0	0	0	0	0	0	0	0	0	0	0	0	0	0	0	0	0	0	0	0	0	0	0	0	0	0	0	0	0	0	0	0	0	0	0	0	0	0	0	0	0	0	0	0	0	0	0	0	0	0	0	0	0	0	0	0	0	0	0	0	0	0	0	0	0	0	0	0	0	0	0	0	0	0	0	0	0	0	0	0	0	0	0	0	0	0	0	0	0	0	0	0	0	0	0	0	0	0	0	0	0	0	0	0	0	0	0	0	0	0	0	0	0	0	0	0	0	0	0	0	0	0	0	0	0	0	0	0	0	0	0	0	0	0	0	0	0	0	0	0	0	0	0	0	0	0	0	0	0	0	0	0	0	0	0	0	0	0	0	0	0	0	0	0	0	0	0	0	0	0	0	0	0	0	0	0	0	0	0	0	0	0	0	0	0	0	0	0	0	0	0	0	0	0	0	0	0	0	0	0	0	0	0	0	0	0	0	0	0	0	0	0	0	0	0	0	0	0	0	0	0	0	0	0	0	0	0	0	0	0	0	0	0	0	0	0	0	0	0	0	0	0	0	0	0	0	0	0	0	0	0	0	0	0	0	0	0	0	0	0	0	0	0	0	0	0	0	0	0	0	0	0	0	0	0	0	0	0	0	0	0	0	0	0	0	0	0	0	0	0	0	0	0	0	0	0	0	0	0	0	0	0	0	0	0	0	0	0	0	0	0	0	0	0	0	0	0	0	0	0	0	0	0	0	0	0	0	0	0	0	0	0	0	0	0	0	0	0	0	0	0	0	0	0	0	0	0	0	0	0	0	0	0	0	0	0	0	0	0	0	0	0	0	0	0	0	0	0	0	0	0	0	0	0	0	0	0	0	0	0	0	0	0	0	0	0	0	0	0	0	0	0	0	0	0	0	0	0	0	0	0	0	0	0	0	0	0	0	0	0
Root.k__Bacteria.p__Actinobacteria.c__Rubrobacteria.o__Rubrobacterales.f__Rubrobacteraceae.g__Rubrobacter	0.00131596	3.8113e-05	6.42925e-05	1.25539e-05	1.25539e-05	0	0	0	0	0	1.25539e-05	1.25539e-05	0	0	0	5.09333e-05	1.25539e-05	0.000337948	0	0.00161026	2.52198e-05	0	1.25539e-05	1.25539e-05	0	2.52198e-05	1.25539e-05	2.52198e-05	0	0	0	0.000554792	1.25539e-05	2.52198e-05	1.25539e-05	1.25539e-05	1.25539e-05	1.25539e-05	1.25539e-05	0	0	0	0	1.25539e-05	2.52198e-05	0	2.52198e-05	0	3.79993e-05	5.10469e-05	5.10469e-05	3.83078e-05	3.79993e-05	0	5.08939e-05	1.25539e-05	0.00014452	0.0010549	0	0	6.39052e-05	2.52198e-05	0	1.25539e-05	0	1.25539e-05	1.25539e-05	0.000104293	0.0286984	0	1.25539e-05	1.25539e-05	0	0	0	0	0.000158397	0.0145441	0.000597712	3.79993e-05	0.000601597	0.0139703	-0.000414663	0	0	0	1.25539e-05	0	1.25539e-05	0	1.25539e-05	1.25539e-05	3.79993e-05	0	2.52198e-05	0.000306705	0.000172405	0.00207491	0	0	5.08939e-05	0.00280204	0.00206669	0.000384669	0	0.00589265	0.000481163	0.00268249	3.79993e-05	2.52198e-05	0.000523596	1.25539e-05	1.25539e-05	6.39052e-05	0.00364455	5.08939e-05	0.00146487	1.25539e-05	3.8113e-05	1.25539e-05	1.25539e-05	1.25539e-05	1.25539e-05	1.25539e-05	0	0	0	2.52198e-05	2.52198e-05	1.25539e-05	2.5295e-05	0	2.52198e-05	0.000275319	0.00018832	0	0	1.25539e-05	3.79993e-05	2.52198e-05	1.25539e-05	2.52198e-05	1.25539e-05	1.25539e-05	2.5295e-05	1.25539e-05	1.25539e-05	1.25539e-05	0	7.70349e-05	3.79993e-05	2.52198e-05	0	1.25539e-05	0.000260358	0	0.000229785	1.25539e-05	1.25539e-05	1.25539e-05	2.53344e-05	0.0196467	0	1.25539e-05	0	1.25539e-05	1.25539e-05	0	1.25539e-05	0	3.79993e-05	1.25539e-05	3.79993e-05	0	0.000290366	0	0	3.79993e-05	3.79993e-05	0	1.25539e-05	6.39052e-05	0.00170664	3.79993e-05	0	9.056e-05	1.25539e-05	0	0	1.25539e-05	0	1.25539e-05	1.25539e-05	0	0.000493156	1.25539e-05	0.000262694	0.000486736	0.00690926	0	0.000235027	0	5.08939e-05	-0.000444016	0	0	0.000130772	0.00518305	3.79993e-05	2.52198e-05	0.000118543	0	2.5295e-05	1.25912e-05	0.0120634	0.000159889	0.000276491	2.52198e-05	0.000851685	0.000254533	0	3.86202e-05	0.0082241	8.13899e-05	0.000507948	0.00163163	0.000815044	0.000352641	0.00975516	0.000255811	2.52198e-05	0.000112758	0.00055147	0.000430381	1.25539e-05	1.25539e-05	0.000130772	2.52198e-05	0.00087525	0.000277888	0.000793129	0.00162453	0.00240487	0.0023122	0	0.000551878	3.09796e-05	0.00259372	3.91594e-05	0.00199317	0.000488666	0.0028178	0.000765143	0	0.00319625	7.72687e-05	0.00520377	3.79993e-05	2.52198e-05	3.79993e-05	0.000846868	0.000130772	0	1.25539e-05	0.000117152	0.000208315	-0.000371588	1.25539e-05	0.00298121	0	0.00163281	0.00384333	0.000116201	0	0.00713926	5.08939e-05	0	0	6.16546e-06	2.52198e-05	-0.000155934	0	2.52198e-05	0.000892056	1.25539e-05	9.38774e-05	0.000614778	1.25539e-05	0.00123637	1.25539e-05	0.00335626	1.25539e-05	0	0.000423658	0.000137019	0	-0.000488976	0.00111445	1.25539e-05	1.25539e-05	0.000715985	3.79993e-05	0.00344621	7.70349e-05	0.00447321	-0.000109629	0.000859769	0.000201457	0.000392503	1.25539e-05	0	2.52198e-05	2.52198e-05	6.50902e-05	0	9.11335e-05	2.52198e-05	1.25539e-05	0	0	1.25539e-05	0	0	3.79993e-05	0	1.25539e-05	0	5.10469e-05	1.25539e-05	2.52198e-05	1.25539e-05	0	2.52198e-05	0	3.79993e-05	0	2.52198e-05	0.00040667	5.09333e-05	0	5.1051e-05	0	1.25539e-05	7.70349e-05	0.000104576	-0.000921417	1.25539e-05	6.39052e-05	7.70349e-05	0.000189116	1.25539e-05	1.25539e-05	1.25539e-05	0	1.25539e-05	6.39052e-05	3.79993e-05	0	1.25539e-05	5.08939e-05	5.08939e-05	2.52198e-05	3.79993e-05	2.52198e-05	3.79993e-05	0.000145147	0	2.52198e-05	5.08939e-05	0	2.52198e-05	3.79993e-05	1.25539e-05	1.25539e-05	5.08939e-05	1.25539e-05	2.52198e-05	2.52198e-05	1.25539e-05	6.39052e-05	0	1.25539e-05	1.25539e-05	6.39052e-05	0	5.08939e-05	1.25539e-05	0	0	0	0	0	0.000117152	1.25539e-05	1.25539e-05	0	2.52198e-05	0	1.25539e-05	0	0	7.70349e-05	0.00014452	6.39052e-05	0.000130772	7.78914e-05	1.25539e-05	5.08939e-05	5.08939e-05	1.25539e-05	-0.0012207	3.79993e-05	0.00222026	5.08939e-05	0.00274729	0.000424677	0	0	2.52198e-05	0.000232883	0.000103656	0.000277888	0.000158397	0	0.01009	-0.000248878	0.000626287	6.39052e-05	5.08939e-05	2.52198e-05	0	1.25539e-05	1.25539e-05	0.000159389	2.52198e-05	1.25539e-05	9.03264e-05	0.0109254	1.25539e-05	1.25539e-05	1.25539e-05	0.00941833	6.39453e-05	0.000620492	1.25912e-05	9.02848e-05	0.000215918	0.000103974	0.000262694	0.000262694	6.39052e-05	1.25539e-05	0.028882	-3.01808e-05	5.08939e-05	0.0127118	0.00279958	0	0.000186545	2.52198e-05	0.000329094	0	1.25912e-05	0	2.52198e-05	0	2.52198e-05	1.25539e-05	9.02848e-05	7.70349e-05	0	3.79993e-05	2.52198e-05	0.000103656	0	0	0	0.000131177	1.25539e-05	0.001615	0.000159798	0.0003057	0.000275184	1.25539e-05	0	3.79993e-05	0.000988451	0	1.25539e-05	3.79993e-05	0	3.79993e-05	0.000159389	0.000178553	0	5.08939e-05	1.25539e-05	2.52198e-05	3.79993e-05	2.52198e-05	1.25539e-05	0	0.000117152	0.000830755	2.52198e-05	0	2.5295e-05	1.25539e-05	0.028958	3.79993e-05	2.52198e-05	0.00171574	0.011221	0	2.52198e-05	0.000313858	0.000187725	1.25539e-05	1.25539e-05	0	1.25539e-05	0.00683029	5.16005e-05	0.000342496	1.25539e-05	3.83066e-05	0.0114775	1.25539e-05	2.61839e-05	0.000187133	2.52198e-05	1.25539e-05	7.70349e-05	0	3.79993e-05	1.25539e-05	0	0	1.25539e-05	0	0.000103974	0	3.79993e-05	0.000117152	3.79993e-05	0.0208176	0	3.79993e-05	0	0.000220835	2.52198e-05	1.25539e-05	-0.000839303	0.000232751	0.000255942	0.0162	1.25539e-05	3.99218e-05	0.000243721	0.000114404	2.53706e-05	1.25539e-05	1.25539e-05	5.13558e-05	0.000224432	1.25912e-05	0.000135731	0.000103656	1.25539e-05	2.55237e-05	0.000312875	0	6.47822e-05	2.5295e-05	0	0.00016244	3.83861e-05	3.79993e-05	0.0131808	0.00016099	2.52198e-05	3.82275e-05	0	0	1.25539e-05	2.52198e-05	1.25539e-05	1.25539e-05	3.79993e-05	5.10469e-05	0	3.79993e-05	0	2.52198e-05	2.53706e-05	0.000508231	7.43114e-05	0.000181658	0	1.25539e-05	0.00104245	0.000439053	0	0.000172945	3.82275e-05	1.25912e-05	0	0.000465271	0.00874008	1.25539e-05	-9.52276e-07	0	2.52198e-05	5.08939e-05	0.0146793	-0.00101935	2.5295e-05	6.39052e-05	0.000131177	0.00156084	1.25912e-05	0.000117152	6.40983e-05	6.39052e-05	0	1.25539e-05	2.52198e-05	0.000105887	3.79993e-05	2.52198e-05	0.000215233	0.000901682	0	0.000144654	0.000710514	0	1.25539e-05	0	1.25539e-05	0	0	0.00738729	0.000114075	2.52198e-05	0	1.25539e-05	0.000820951	0	9.02848e-05	3.8113e-05	1.25539e-05	1.26663e-05	3.79993e-05	1.25539e-05	0	0	1.26287e-05	5.08939e-05	0	0	1.25539e-05	0	0	0	0	1.25539e-05	0
Root.k__Bacteria.p__Actinobacteria.c__Thermoleophilia.o__Gaiellales.f__Gaiellaceae.g__	0	0	0	0	0	0	0	0	0	0	0	0	0	0	0	0	0	0	0	0	0	0	0	0	0	0	0	0	0	0	0	0	0	0	0	0	0	0	0	0	0	0	0	0	0	0	0	0	0	0	0	0	0	0	0	0	0	0	0	0	0	0	0	0	0	0	0	0	0	0	0	0	0	0	0	0	0	0	0	0	0	0	0	0	0	0	0	0	0	0	0	0	0	0	0	0	0	0	0	0	0	0	0	0	0	0	0	0	0	0	0	0	0	0	0	0	0	0	0	0	0	0	0	0	0	0	0	0	0	0	0	0	0	0	0	0	0	0	0	0	0	0	0	0	0	0	0	0	0	0	0	0	0	0	0	0	0	0	0	0	0	0	0	0	0	0	0	0	0	0	0	0	0	0	0	0	0	0	0	0	0	0	0	0	0	0	0	0	0	0	0	0	0	0	0	0	0	0	0	0	0	0	0	0	0	0	0	0	0	0	0	0	0	0	0	0	0	0	0	0	0	0	0	0	0	0	0	0	0	0	0	0	0	0	0	0	0	0	0	0	0	0	0	0	0	0	0	0	0	0	0	0	0	0	0	0	0	0	0	0	0	0	0	0	0	0	0	0	0	0	0	0	0	0	0	0	0	0	0	0	0	0	0	0	0	0	0	0	0	0	0	0	0	0	0	0	0	0	0	0	0	0	0	0	0	0	0	0	0	0	0	0	0	0	0	0	0	0	0	0	0	0	0	0	0	0	0	0	0	0	0	0	0	0	0	0	0	0	0	0	0	0	0	0	0	0	0	0	0	0	0	0	0	0	0	0	0	0	0	0	0	0	0	0	0	0	0	0	0	0	0	0	0	0	0	0	0	0	0	0	0	0	0	0	0	0	0	0	0	0	0	0	0	0	0	0	0	0	0	0	0	0	0	0	0	0	0	0	0	0	0	0	0	0	0	0	0	0	0	0	0	0	0	0	0	0	0	0	0	0	0	0	0	0	0	0	0	0	0	0	0	0	0	0	0	0	0	0	0	0	0	0	0	0	0	0	0	0	0	0	0	0	0	0	0	0	0	0	0	0	0	0	0	0	0	0	0	0	0	0	0	0	0	0	0	0	0	0	0	0	0	0	0	0	0	0	0	0	0	0	0	0	0	0	0	0	0	0	0	0	0	0	0	0	0	0	0	0	0	0	0	0	0	0	0	0	0	0	0	0	0	0	0	0	0	0	0	0	0	0	0	0	0	0	0	0	0	0	0	0	0	0	0	0	0	0	0	0	0	0	0	0	0	0	0	0	0	0	0	0	0	0	0	0	0	0	0	0	0	0	0	0	0	0	0	0	0	0	0	0	0	0	0	0	0	0	0	0	0	0	0	0	0	0	0	0	0	0	0	0	0	0	0	0	0	0	0	0	0	0	0	0	0	0	0	0	0	0	0	0	0	0	0	0	0	0	0	0	0	0	0	0	0	0	0	0	0	0	0	0	0	0	0	0	0	0	0	0	0	0	0	0	0	0	0	0	0
Root.k__Bacteria.p__Actinobacteria.c__Thermoleophilia.o__Solirubrobacterales.f__.g__	0.00174336	3.8113e-05	6.42925e-05	1.25539e-05	1.25539e-05	0	0	0	0	0	1.25539e-05	1.25539e-05	0	0	0	5.09333e-05	1.25539e-05	0.000337948	0	0.00236733	2.52198e-05	0	1.25539e-05	1.25539e-05	0	2.52198e-05	1.25539e-05	2.52198e-05	0	3.79993e-05	1.25539e-05	0.000642442	1.25539e-05	2.52198e-05	1.25539e-05	1.25539e-05	1.25539e-05	1.25539e-05	1.25539e-05	1.25539e-05	2.52198e-05	0	1.25539e-05	1.25539e-05	2.52198e-05	0	2.52198e-05	0	3.79993e-05	5.10469e-05	5.10469e-05	3.83078e-05	3.79993e-05	0	5.08939e-05	1.25539e-05	0.00014452	0.0010549	0	0	6.39052e-05	2.52198e-05	9.02848e-05	1.25539e-05	0	1.25539e-05	1.25539e-05	0.000104293	0.000290544	0	1.25539e-05	1.25539e-05	0	0	0	0	0.000158397	0.00264595	0.00967541	3.79993e-05	0.00309235	0.00660311	0.0073826	0	1.25539e-05	0	0	0	1.25539e-05	0	1.25539e-05	1.25539e-05	3.79993e-05	0	2.52198e-05	0.000306705	0.000172405	0.00809286	0	0	5.08939e-05	0.0131186	0.0126032	-0.000278793	0	0.0106911	0.0188799	0.0177514	3.79993e-05	2.52198e-05	0.000395075	1.25539e-05	1.25539e-05	6.39052e-05	0.00958855	5.08939e-05	0.00146487	1.25539e-05	3.8113e-05	1.25539e-05	1.25539e-05	1.25539e-05	1.25539e-05	1.25539e-05	0	0	0	2.52198e-05	2.52198e-05	1.25539e-05	2.5295e-05	0	2.52198e-05	-0.000421728	0.00018832	0	0	1.25539e-05	3.79993e-05	2.52198e-05	1.25539e-05	2.52198e-05	1.25539e-05	1.25539e-05	2.5295e-05	1.25539e-05	1.25539e-05	1.25539e-05	0	7.70349e-05	3.79993e-05	2.52198e-05	0	1.25539e-05	0.000260358	0	0	1.25539e-05	1.25539e-05	1.25539e-05	2.53344e-05	0.000376891	0	1.25539e-05	0	1.25539e-05	1.25539e-05	0	1.25539e-05	0	3.79993e-05	1.25539e-05	3.79993e-05	0	0.000290366	0	0	3.79993e-05	3.79993e-05	0	1.25539e-05	6.39052e-05	0.00134769	3.79993e-05	0	9.056e-05	1.25539e-05	0	0	0	0	1.25539e-05	1.25539e-05	0	0.000493156	1.25539e-05	0.000921281	0.000486736	0.0030435	0	0.000235027	0	5.08939e-05	0.000217346	0	0	0.000130772	0.0100442	3.79993e-05	2.52198e-05	0.000118543	0	2.5295e-05	1.25912e-05	0.000257001	0.000159889	0.000276491	2.52198e-05	0.00129093	0.00028509	0	3.86202e-05	0.00521382	8.00482e-05	0.000507948	0.00435404	0.000404341	0.000362222	0.00434347	0	2.52198e-05	0.00179423	0.000550274	0	1.25539e-05	1.25539e-05	0.000130772	2.52198e-05	0.00440376	0.000277888	0.00594939	0.00329321	0.010386	-0.000262992	0	0.000536823	0.00428919	0.00521228	2.23256e-05	0.00279043	0.00115836	0.0027281	0.000765143	0	0.00227124	7.72687e-05	0.00383743	3.79993e-05	2.52198e-05	3.79993e-05	0.000927357	0.000130772	0	1.25539e-05	0.000117152	0.00403835	0.000682032	1.25539e-05	0.00885061	0	0.00233438	0.00814111	0.00621784	0	0.00713926	5.08939e-05	0	0	0.0209978	2.52198e-05	0.000245889	0	2.52198e-05	0.0178201	1.25539e-05	9.38774e-05	0.000509938	1.25539e-05	0.00240136	1.25539e-05	0.00497279	1.25539e-05	0	-0.00109701	0.00777732	0	0.000567039	0.0127106	1.25539e-05	1.25539e-05	0.0221241	3.79993e-05	0.00366147	7.70349e-05	0.0038681	0.000233376	0.00272962	0.000201457	0.00538841	1.25539e-05	0	2.52198e-05	2.52198e-05	6.50902e-05	0	9.11335e-05	2.52198e-05	1.25539e-05	0	0	1.25539e-05	0	0	3.79993e-05	0	1.25539e-05	0	5.10469e-05	1.25539e-05	2.52198e-05	1.25539e-05	0	2.52198e-05	0	3.79993e-05	0	2.52198e-05	0.000221488	5.09333e-05	2.52198e-05	5.1051e-05	2.52198e-05	1.25539e-05	7.70349e-05	0.000104576	3.81541e-05	1.25539e-05	6.39052e-05	7.70349e-05	0.000189116	1.25539e-05	1.25539e-05	1.25539e-05	-0.000119535	1.25539e-05	6.39052e-05	3.79993e-05	0	1.25539e-05	5.08939e-05	5.08939e-05	2.52198e-05	3.79993e-05	2.52198e-05	3.79993e-05	0.000145147	0	2.52198e-05	5.08939e-05	0	2.52198e-05	3.79993e-05	1.25539e-05	1.25539e-05	5.08939e-05	1.25539e-05	2.52198e-05	2.52198e-05	1.25539e-05	6.39052e-05	0	1.25539e-05	1.25539e-05	6.39052e-05	0	5.08939e-05	1.25539e-05	0	0	0	0	0	0.000117152	1.25539e-05	1.25539e-05	0	2.52198e-05	0	1.25539e-05	0	0	7.70349e-05	0.00014452	6.39052e-05	0.000130772	7.78914e-05	1.25539e-05	5.08939e-05	5.08939e-05	1.25539e-05	0.000261039	3.79993e-05	0.000190606	5.08939e-05	-0.000592293	0.000424677	0	0	2.52198e-05	0.00469945	0.000103656	0.000277888	0.000158397	0	0.000759823	0.00138423	0.000626287	6.39052e-05	5.08939e-05	2.52198e-05	0	0	1.25539e-05	0.000159389	2.52198e-05	1.25539e-05	9.03264e-05	0.000176852	1.25539e-05	1.25539e-05	1.25539e-05	0.00100977	6.39453e-05	0.00293683	1.25912e-05	0	0.000215918	0.000103974	0.000262694	0.000262694	6.39052e-05	1.25539e-05	9.04095e-05	0.00146779	5.08939e-05	0.00248828	0.000796103	0	0.000186545	2.52198e-05	0.000329094	0	1.25912e-05	0.000277402	2.52198e-05	0	2.52198e-05	1.25539e-05	9.02848e-05	7.70349e-05	0	3.79993e-05	2.52198e-05	0.000103656	0	0	6.39052e-05	0.000131177	1.25539e-05	0.001615	0.000159798	0.0003057	0.000275184	1.25539e-05	0	3.79993e-05	0.000878012	0	1.25539e-05	3.79993e-05	0	3.79993e-05	0.000159389	0.000641433	0	5.08939e-05	1.25539e-05	2.52198e-05	3.79993e-05	2.52198e-05	1.25539e-05	0	0.000117152	0.000405113	2.52198e-05	0	2.5295e-05	1.25539e-05	1.25539e-05	3.79993e-05	2.52198e-05	0.00891621	0.000268037	0	2.52198e-05	0.000313858	0.000187725	1.25539e-05	1.25539e-05	0	1.25539e-05	0.00386419	5.16005e-05	0.000342496	1.25539e-05	3.83066e-05	0.000391291	1.25539e-05	2.61839e-05	0.000187133	2.52198e-05	1.25539e-05	0	0	3.79993e-05	1.25539e-05	0	0	1.25539e-05	0	0.000103974	0	3.79993e-05	0.000117152	3.79993e-05	5.08939e-05	0	3.79993e-05	0	0.00149205	2.52198e-05	1.25539e-05	0.000197732	0.000232751	0.00164588	0.000390803	1.25539e-05	3.96956e-05	0.00051447	-0.000163631	2.53706e-05	1.25539e-05	1.25539e-05	5.13558e-05	0.0003137	1.25912e-05	0.000135731	0.000103656	1.25539e-05	2.55237e-05	0.000312875	0	6.47822e-05	2.5295e-05	0	0.00016244	3.83861e-05	3.79993e-05	0.000351972	0.00110726	2.52198e-05	3.82275e-05	0	0	1.25539e-05	2.52198e-05	1.25539e-05	1.25539e-05	3.79993e-05	5.10469e-05	0	3.79993e-05	0	2.52198e-05	2.53706e-05	0.000219977	-0.000309989	0.000181658	0	1.25539e-05	0.00104245	0.000488346	0	0.000172945	3.82275e-05	1.25912e-05	0	0.000465271	0.0025687	1.25539e-05	9.80928e-05	0	2.52198e-05	5.08939e-05	0.000337617	0.000136108	2.5295e-05	6.39052e-05	0.000131177	0.000222282	1.25912e-05	0.000117152	0.0288948	6.39052e-05	0	1.25539e-05	2.52198e-05	0.000105887	3.79993e-05	2.52198e-05	0.000215233	0.000528821	5.08939e-05	0.000144654	0.000457178	0	1.25539e-05	0	1.25539e-05	0	0	0.0110299	0.000164349	2.52198e-05	0	1.25539e-05	0.000820951	0	9.02848e-05	3.8113e-05	1.25539e-05	1.26663e-05	3.79993e-05	1.25539e-05	0	0	1.26287e-05	5.08939e-05	0	0	1.25539e-05	0	0	0	0	1.25539e-05	0
Root.k__Bacteria.p__Actinobacteria.c__Thermoleophilia.o__Solirubrobacterales.f__Conexibacteraceae.g__	0	0	0	0	0	0	0	0	0	0	0	0	0	0	0	0	0	0	0	0	0	0	0	0	0	0	0	0	0	0	0	0	0	0	0	0	0	0	0	0	0	0	0	0	0	0	0	0	0	0	0	0	0	0	0	0	0	0	0	0	0	0	0	0	0	0	0	0	0	0	0	0	0	0	0	0	0	0	0	0	0	0	0	0	0	0	0	0	0	0	0	0	0	0	0	0	0	0	0	0	0	0	0	0	0	0	0	0	0	0	0	0	0	0	0	0	0	0	0	0	0	0	0	0	0	0	0	0	0	0	0	0	0	0	0	0	0	0	0	0	0	0	0	0	0	0	0	0	0	0	0	0	0	0	0	0	0	0	0	0	0	0	0	0	0	0	0	0	0	0	0	0	0	0	0	0	0	0	0	0	0	0	0	0	0	0	0	0	0	0	0	0	0	0	0	0	0	0	0	0	0	0	0	0	0	0	0	0	0	0	0	0	0	0	0	0	0	0	0	0	0	0	0	0	0	0	0	0	0	0	0	0	0	0	0	0	0	0	0	0	0	0	0	0	0	0	0	0	0	0	0	0	0	0	0	0	0	0	0	0	0	0	0	0	0	0	0	0	0	0	0	0	0	0	0	0	0	0	0	0	0	0	0	0	0	0	0	0	0	0	0	0	0	0	0	0	0	0	0	0	0	0	0	0	0	0	0	0	0	0	0	0	0	0	0	0	0	0	0	0	0	0	0	0	0	0	0	0	0	0	0	0	0	0	0	0	0	0	0	0	0	0	0	0	0	0	0	0	0	0	0	0	0	0	0	0	0	0	0	0	0	0	0	0	0	0	0	0	0	0	0	0	0	0	0	0	0	0	0	0	0	0	0	0	0	0	0	0	0	0	0	0	0	0	0	0	0	0	0	0	0	0	0	0	0	0	0	0	0	0	0	0	0	0	0	0	0	0	0	0	0	0	0	0	0	0	0	0	0	0	0	0	0	0	0	0	0	0	0	0	0	0	0	0	0	0	0	0	0	0	0	0	0	0	0	0	0	0	0	0	0	0	0	0	0	0	0	0	0	0	0	0	0	0	0	0	0	0	0	0	0	0	0	0	0	0	0	0	0	0	0	0	0	0	0	0	0	0	0	0	0	0	0	0	0	0	0	0	0	0	0	0	0	0	0	0	0	0	0	0	0	0	0	0	0	0	0	0	0	0	0	0	0	0	0	0	0	0	0	0	0	0	0	0	0	0	0	0	0	0	0	0	0	0	0	0	0	0	0	0	0	0	0	0	0	0	0	0	0	0	0	0	0	0	0	0	0	0	0	0	0	0	0	0	0	0	0	0	0	0	0	0	0	0	0	0	0	0	0	0	0	0	0	0	0	0	0	0	0	0	0	0	0	0	0	0	0	0	0	0	0	0	0	0	0	0	0	0	0	0	0	0	0	0	0	0	0	0	0	0	0	0	0	0	0	0	0	0	0	0	0	0	0	0	0	0	0	0	0	0	0	0	0	0	0	0	0
Root.k__Bacteria.p__Actinobacteria.c__Thermoleophilia.o__Solirubrobacterales.f__Conexibacteraceae.g__Conexibacter	0.0103804	3.8113e-05	6.42925e-05	1.25539e-05	1.25539e-05	0	0	0	0	0	1.25539e-05	1.25539e-05	0	0	0	5.09333e-05	1.25539e-05	0.000337948	0	0.0107129	2.52198e-05	0	1.25539e-05	1.25539e-05	0	2.52198e-05	1.25539e-05	2.52198e-05	0	3.79993e-05	1.25539e-05	0.000554792	1.25539e-05	2.52198e-05	1.25539e-05	1.25539e-05	1.25539e-05	1.25539e-05	1.25539e-05	1.25539e-05	2.52198e-05	0	1.25539e-05	1.25539e-05	2.52198e-05	0	2.52198e-05	0	3.79993e-05	5.10469e-05	5.10469e-05	3.83078e-05	3.79993e-05	0	5.08939e-05	1.25539e-05	0.00014452	0.0010549	0	0	6.39052e-05	2.52198e-05	9.02848e-05	1.25539e-05	0	1.25539e-05	1.25539e-05	0.000104293	0.000290544	0	1.25539e-05	1.25539e-05	0	0	0	0	0.000158397	0.00615616	0.00105443	3.79993e-05	0.00482587	0.000944773	0.00176669	0	1.25539e-05	0	1.25539e-05	0	0	0	1.25539e-05	1.25539e-05	3.79993e-05	0	2.52198e-05	0.000306705	0	0.0135965	0	0	5.08939e-05	0.0162535	0.0113365	0.000485374	0	0.00973616	0.00137597	0.0183761	3.79993e-05	2.52198e-05	0.000395075	1.25539e-05	1.25539e-05	6.39052e-05	0.0243524	5.08939e-05	0.0174542	1.25539e-05	3.8113e-05	1.25539e-05	1.25539e-05	1.25539e-05	1.25539e-05	1.25539e-05	0	0	0	2.52198e-05	2.52198e-05	1.25539e-05	2.5295e-05	0	2.52198e-05	-0.000384026	0.00018832	0	0	1.25539e-05	3.79993e-05	2.52198e-05	1.25539e-05	2.52198e-05	1.25539e-05	1.25539e-05	2.5295e-05	1.25539e-05	1.25539e-05	1.25539e-05	0	0.0288948	3.79993e-05	2.52198e-05	0	1.25539e-05	-0.000173217	0	0.000229785	1.25539e-05	1.25539e-05	1.25539e-05	2.53344e-05	0.000376891	0	1.25539e-05	0	1.25539e-05	1.25539e-05	0	1.25539e-05	0	3.79993e-05	1.25539e-05	3.79993e-05	0	0.000290366	0	0	3.79993e-05	3.79993e-05	0	1.25539e-05	6.39052e-05	0.0114365	3.79993e-05	0	9.056e-05	1.25539e-05	0	0	1.25539e-05	0	1.25539e-05	1.25539e-05	0	0.000493156	1.25539e-05	0.000262694	0.000486736	0.00194197	0	0.000235027	0	5.08939e-05	0	0	0	0.000130772	0.00279601	3.79993e-05	2.52198e-05	0.000118543	0	2.5295e-05	1.25912e-05	0.000163393	0.000159889	2.67406e-05	2.52198e-05	0.0104723	-5.00714e-07	0	3.86202e-05	0.000412002	8.00482e-05	0.000507948	0.00766131	0.0139327	-0.00087858	0.00406962	0.000245166	2.52198e-05	0.00790977	-0.0012155	0.00109831	1.25539e-05	1.25539e-05	0.000130772	2.52198e-05	0.00440376	0.000277888	0.00421154	-8.39502e-06	0.00544185	0.00237654	0	0.0232045	0.0067918	0.00254267	3.91594e-05	0.00106336	0.0184952	0.014958	-0.00064574	0	0.00582486	7.72687e-05	0.00488968	3.79993e-05	2.52198e-05	3.79993e-05	-0.000427396	0.000130772	0	1.25539e-05	0.000117152	0.00449386	0.0100195	1.25539e-05	0.00833667	0	0.0162972	0.0128303	0.0056209	0	0.00117938	5.08939e-05	0	0	0.00100648	2.52198e-05	3.30795e-06	0	2.52198e-05	0.0120313	1.25539e-05	9.38774e-05	-0.000312281	1.25539e-05	0.00304799	1.25539e-05	0.00613612	1.25539e-05	0	0.000646787	0.000137019	0	-0.000274018	0.00127261	1.25539e-05	1.25539e-05	0.000715985	3.79993e-05	0.00335284	7.70349e-05	0.00626479	0.0243245	0.0189085	0.0145466	0.0101678	1.25539e-05	0	2.52198e-05	2.52198e-05	6.50902e-05	0	9.11335e-05	2.52198e-05	1.25539e-05	0	0	1.25539e-05	0	0	3.79993e-05	0	1.25539e-05	0	5.10469e-05	1.25539e-05	2.52198e-05	1.25539e-05	0	2.52198e-05	0	3.79993e-05	0	2.52198e-05	0.000667696	5.09333e-05	2.52198e-05	5.1051e-05	2.52198e-05	1.25539e-05	7.70349e-05	0.000104576	-0.000921417	1.25539e-05	6.39052e-05	7.70349e-05	0.000189116	1.25539e-05	1.25539e-05	1.25539e-05	0.000601336	1.25539e-05	6.39052e-05	3.79993e-05	0	1.25539e-05	5.08939e-05	5.08939e-05	2.52198e-05	3.79993e-05	2.52198e-05	3.79993e-05	0.000145147	0	2.52198e-05	5.08939e-05	0	2.52198e-05	3.79993e-05	1.25539e-05	1.25539e-05	5.08939e-05	1.25539e-05	2.52198e-05	2.52198e-05	1.25539e-05	6.39052e-05	0	1.25539e-05	1.25539e-05	6.39052e-05	0	5.08939e-05	1.25539e-05	0	0	0	0	0	0.000117152	1.25539e-05	1.25539e-05	0	2.52198e-05	0	1.25539e-05	0	0	7.70349e-05	0.0288307	6.39052e-05	0.0229613	7.76583e-05	1.25539e-05	5.08939e-05	5.08939e-05	1.25539e-05	4.38275e-06	3.79993e-05	0.000190606	5.08939e-05	0.000868049	0.00108949	0	0	2.52198e-05	0.0107446	0.000103656	0.000798211	0.000158397	0	0.000759823	0.000179267	0.000626287	6.39052e-05	5.08939e-05	2.52198e-05	0	1.25539e-05	1.25539e-05	0.000159389	2.52198e-05	1.25539e-05	9.03264e-05	0.000176852	1.25539e-05	1.25539e-05	1.25539e-05	0.000902152	6.39453e-05	0.00194751	1.25912e-05	9.02848e-05	0.000215918	0.000531793	0.000262694	0.000262694	6.39052e-05	1.25539e-05	9.04095e-05	0.000704758	5.08939e-05	0.00214865	0.0111178	0	0.000186545	2.52198e-05	0.000329094	0	1.25912e-05	0.000277402	2.52198e-05	0	2.52198e-05	1.25539e-05	9.02848e-05	7.70349e-05	0	3.79993e-05	2.52198e-05	0.000103656	0	0	6.39052e-05	0.000131177	1.25539e-05	0.001615	0.000159798	0.0003057	0.000275184	1.25539e-05	0	3.79993e-05	0.000878012	0	1.25539e-05	3.79993e-05	0	3.79993e-05	0.000159389	0.000641433	0	5.08939e-05	1.25539e-05	2.52198e-05	3.79993e-05	2.52198e-05	1.25539e-05	0	0.000117152	0.000405113	2.52198e-05	0	2.5295e-05	1.25539e-05	1.25539e-05	3.79993e-05	2.52198e-05	0.0148638	-0.000862909	0	2.52198e-05	0	0.000187725	1.25539e-05	1.25539e-05	0	1.25539e-05	0.0097594	5.16005e-05	0.0109392	1.25539e-05	3.83066e-05	0.00953614	1.25539e-05	2.61839e-05	0.000187133	2.52198e-05	1.25539e-05	7.70349e-05	0	3.79993e-05	1.25539e-05	0	0	1.25539e-05	0	0.000103974	0	3.79993e-05	0.000117152	3.79993e-05	5.08939e-05	0	3.79993e-05	0	0.000220835	2.52198e-05	1.25539e-05	0.000577622	0.000232751	0.000255942	0.000390803	1.25539e-05	3.99218e-05	0.000311291	0.000163209	2.53706e-05	1.25539e-05	1.25539e-05	5.13558e-05	0.000189645	1.25912e-05	0.000135731	0.000103656	1.25539e-05	2.55237e-05	0.000312875	0	6.47822e-05	2.5295e-05	0	0.00016244	3.83861e-05	3.79993e-05	0.000351972	0.00016099	2.52198e-05	3.82275e-05	0	0	1.25539e-05	2.52198e-05	1.25539e-05	1.25539e-05	3.79993e-05	5.10469e-05	0	3.79993e-05	0	0	2.53706e-05	0.000879115	0.000539067	0.000181658	0	1.25539e-05	0.00104245	0.000954923	0	0.000172945	3.82275e-05	1.25912e-05	0	0.000465271	-4.76672e-05	1.25539e-05	6.65689e-07	0	2.52198e-05	5.08939e-05	0.0119717	0.000613463	2.5295e-05	0	0.000131177	0.00156084	1.25912e-05	0.000117152	6.40983e-05	6.39052e-05	0	1.25539e-05	2.52198e-05	0.000105887	3.79993e-05	2.52198e-05	0.000215233	0.000528821	5.08939e-05	0.000144654	0.000457178	0	1.25539e-05	0	1.25539e-05	0	0	0.00713548	-0.000228616	2.52198e-05	0	1.25539e-05	0.0197602	0	9.02848e-05	3.8113e-05	1.25539e-05	1.26663e-05	3.79993e-05	1.25539e-05	0	0	1.26287e-05	5.08939e-05	0	0	1.25539e-05	0	0	0	0	1.25539e-05	0
Root.k__Bacteria.p__Actinobacteria.c__Thermoleophilia.o__Solirubrobacterales.f__Patulibacteraceae.g__	0	0	0	0	0	0	0	0	0	0	0	0	0	0	0	0	0	0	0	0	0	0	0	0	0	0	0	0	0	0	0	0	0	0	0	0	0	0	0	0	0	0	0	0	0	0	0	0	0	0	0	0	0	0	0	0	0	0	0	0	0	0	0	0	0	0	0	0	0	0	0	0	0	0	0	0	0	0	0	0	0	0	0	0	0	0	0	0	0	0	0	0	0	0	0	0	0	0	0	0	0	0	0	0	0	0	0	0	0	0	0	0	0	0	0	0	0	0	0	0	0	0	0	0	0	0	0	0	0	0	0	0	0	0	0	0	0	0	0	0	0	0	0	0	0	0	0	0	0	0	0	0	0	0	0	0	0	0	0	0	0	0	0	0	0	0	0	0	0	0	0	0	0	0	0	0	0	0	0	0	0	0	0	0	0	0	0	0	0	0	0	0	0	0	0	0	0	0	0	0	0	0	0	0	0	0	0	0	0	0	0	0	0	0	0	0	0	0	0	0	0	0	0	0	0	0	0	0	0	0	0	0	0	0	0	0	0	0	0	0	0	0	0	0	0	0	0	0	0	0	0	0	0	0	0	0	0	0	0	0	0	0	0	0	0	0	0	0	0	0	0	0	0	0	0	0	0	0	0	0	0	0	0	0	0	0	0	0	0	0	0	0	0	0	0	0	0	0	0	0	0	0	0	0	0	0	0	0	0	0	0	0	0	0	0	0	0	0	0	0	0	0	0	0	0	0	0	0	0	0	0	0	0	0	0	0	0	0	0	0	0	0	0	0	0	0	0	0	0	0	0	0	0	0	0	0	0	0	0	0	0	0	0	0	0	0	0	0	0	0	0	0	0	0	0	0	0	0	0	0	0	0	0	0	0	0	0	0	0	0	0	0	0	0	0	0	0	0	0	0	0	0	0	0	0	0	0	0	0	0	0	0	0	0	0	0	0	0	0	0	0	0	0	0	0	0	0	0	0	0	0	0	0	0	0	0	0	0	0	0	0	0	0	0	0	0	0	0	0	0	0	0	0	0	0	0	0	0	0	0	0	0	0	0	0	0	0	0	0	0	0	0	0	0	0	0	0	0	0	0	0	0	0	0	0	0	0	0	0	0	0	0	0	0	0	0	0	0	0	0	0	0	0	0	0	0	0	0	0	0	0	0	0	0	0	0	0	0	0	0	0	0	0	0	0	0	0	0	0	0	0	0	0	0	0	0	0	0	0	0	0	0	0	0	0	0	0	0	0	0	0	0	0	0	0	0	0	0	0	0	0	0	0	0	0	0	0	0	0	0	0	0	0	0	0	0	0	0	0	0	0	0	0	0	0	0	0	0	0	0	0	0	0	0	0	0	0	0	0	0	0	0	0	0	0	0	0	0	0	0	0	0	0	0	0	0	0	0	0	0	0	0	0	0	0	0	0	0	0	0	0	0	0	0	0	0	0	0	0	0	0	0	0	0	0	0	0	0	0	0	0	0	0	0	0	0	0	0	0	0	0	0	0	0	0	0	0
Root.k__Bacteria.p__Actinobacteria.c__Thermoleophilia.o__Solirubrobacterales.f__Solirubrobacteraceae.g__	0.000972028	3.8113e-05	6.42925e-05	1.25539e-05	1.25539e-05	0	0	0	0	0	1.25539e-05	1.25539e-05	0	0	0	5.09333e-05	1.25539e-05	0.000337948	0	0.00315582	2.52198e-05	0	1.25539e-05	1.25539e-05	0	2.52198e-05	1.25539e-05	2.52198e-05	0	3.79993e-05	1.25539e-05	0.000557094	1.25539e-05	0.0230631	1.25539e-05	1.25539e-05	1.25539e-05	1.25539e-05	1.25539e-05	1.25539e-05	2.52198e-05	0	1.25539e-05	1.25539e-05	2.52198e-05	0	2.52198e-05	0	3.79993e-05	5.10469e-05	5.10469e-05	3.83078e-05	3.79993e-05	0	5.08939e-05	1.25539e-05	0.00014452	0.0010549	0	0	6.39052e-05	2.52198e-05	9.02848e-05	1.25539e-05	0	1.25539e-05	1.25539e-05	0.000104293	0.000290544	0	1.25539e-05	1.25539e-05	0	0	0	0	0	0.00763712	0.000159544	3.79993e-05	0.000855499	0.00142828	0.00130821	0	1.25539e-05	0	1.25539e-05	0	1.25539e-05	0	0	1.25539e-05	3.79993e-05	0	2.52198e-05	0.000306705	0.000172405	0.000986325	0	0	5.08939e-05	0.00125612	0.00107434	-0.000278793	0	0.000376421	0.000481163	0.0008715	3.79993e-05	2.52198e-05	0.000523596	1.25539e-05	1.25539e-05	6.39052e-05	0.000889422	5.08939e-05	0.00146487	1.25539e-05	3.8113e-05	1.25539e-05	1.25539e-05	1.25539e-05	1.25539e-05	1.25539e-05	0	0	0	2.52198e-05	2.52198e-05	1.25539e-05	2.5295e-05	0	2.52198e-05	0.000275319	0.00018832	0	0	1.25539e-05	3.79993e-05	2.52198e-05	1.25539e-05	2.52198e-05	1.25539e-05	1.25539e-05	2.5295e-05	1.25539e-05	1.25539e-05	1.25539e-05	0	7.70349e-05	3.79993e-05	2.52198e-05	0	1.25539e-05	0.000260358	0	0.000229785	1.25539e-05	1.25539e-05	1.25539e-05	2.53344e-05	0.000162597	0	1.25539e-05	0	1.25539e-05	1.25539e-05	0	1.25539e-05	0	3.79993e-05	1.25539e-05	3.79993e-05	0	0.000290366	0	0	3.79993e-05	3.79993e-05	0	1.25539e-05	6.39052e-05	0.00134769	3.79993e-05	0	9.056e-05	1.25539e-05	0	0	1.25539e-05	0	1.25539e-05	1.25539e-05	0	0.000493156	1.25539e-05	0.000262694	0.000486736	0.000279844	0	0.000235027	0	5.08939e-05	0.000217346	0	0	0.000130772	0.00129352	3.79993e-05	2.52198e-05	0.000118543	0	2.5295e-05	1.25912e-05	0.000265263	0.000159889	0.000237911	2.52198e-05	0.000595309	0.000250952	0	3.86202e-05	-0.00028147	8.13899e-05	0.000964982	0.00257915	0.000325531	0.000362222	0.00164316	0.000255811	2.52198e-05	0.000652863	-0.000885012	0.000430381	1.25539e-05	1.25539e-05	0.000130772	2.52198e-05	0.00114406	0.000277888	0.00417831	0.00045026	0.00297866	0.00584651	0	0.0109029	0.000716874	0.000485243	3.91594e-05	-0.000148095	0.0108904	0.00895113	0.000795746	0	0.00166117	7.72687e-05	0.00150809	3.79993e-05	2.52198e-05	3.79993e-05	-0.000484729	0.000130772	0	1.25539e-05	0.000117152	0.00155272	0.000682032	1.25539e-05	0.00104856	0	0.00418359	0.000913784	0.000461074	0	0.00117938	5.08939e-05	0	0	0.000792018	2.52198e-05	0.000237575	0	2.52198e-05	0.000341026	1.25539e-05	9.38774e-05	0.000849637	1.25539e-05	0.000538281	1.25539e-05	0.010799	1.25539e-05	0	0.00038236	0.00138485	0	-0.000705526	0.000306213	1.25539e-05	1.25539e-05	0.000715985	3.79993e-05	0.000615197	7.70349e-05	-0.000356686	0.000117504	0.00109497	0.000201457	0.000663451	1.25539e-05	0	2.52198e-05	2.52198e-05	6.50902e-05	0	9.11335e-05	2.52198e-05	1.25539e-05	0	0	1.25539e-05	0	0	3.79993e-05	0	1.25539e-05	0	5.10469e-05	1.25539e-05	2.52198e-05	1.25539e-05	0	2.52198e-05	0	3.79993e-05	0	2.52198e-05	0.00040667	5.09333e-05	2.52198e-05	5.1051e-05	2.52198e-05	1.25539e-05	7.70349e-05	0	3.81541e-05	1.25539e-05	6.39052e-05	7.70349e-05	0.000189116	1.25539e-05	1.25539e-05	1.25539e-05	0.000601336	1.25539e-05	6.39052e-05	3.79993e-05	0	1.25539e-05	5.08939e-05	5.08939e-05	2.52198e-05	3.79993e-05	2.52198e-05	3.79993e-05	0.000145147	0	2.52198e-05	5.08939e-05	0	2.52198e-05	3.79993e-05	1.25539e-05	1.25539e-05	0	1.25539e-05	2.52198e-05	0	1.25539e-05	6.39052e-05	0	1.25539e-05	1.25539e-05	6.39052e-05	0	5.08939e-05	1.25539e-05	0	0	0	0	0	0.000117152	1.25539e-05	1.25539e-05	0	2.52198e-05	0	1.25539e-05	0	0	7.70349e-05	0.00014452	6.39052e-05	0.000130772	-0.000164484	0	5.08939e-05	5.08939e-05	0	0.000261039	3.79993e-05	5.02236e-05	5.08939e-05	0.000868049	0.000424677	0	0	2.52198e-05	0.000569503	0.000103656	0.000277888	0.000158397	0	0.000581965	0.000978163	0.000626287	6.39052e-05	5.08939e-05	2.52198e-05	0	1.25539e-05	1.25539e-05	0.000159389	2.52198e-05	1.25539e-05	9.03264e-05	0.000434098	1.25539e-05	1.25539e-05	1.25539e-05	0.000902152	6.39453e-05	0.000620492	1.25912e-05	9.02848e-05	0.000215918	0.000103974	0.000262694	0.000262694	6.39052e-05	1.25539e-05	9.04095e-05	0.000302751	5.08939e-05	0.00127239	0.000796103	0	0.000186545	2.52198e-05	0.000329094	0	1.25912e-05	0.000277402	2.52198e-05	0	2.52198e-05	1.25539e-05	9.02848e-05	7.70349e-05	0	3.79993e-05	2.52198e-05	0.000103656	0	0	6.39052e-05	0.000131177	1.25539e-05	0.012849	0.000159798	0.0003057	0.000275184	1.25539e-05	0	3.79993e-05	0.000878012	0	1.25539e-05	3.79993e-05	0	3.79993e-05	0.000159389	0.000451411	0	5.08939e-05	1.25539e-05	2.52198e-05	3.79993e-05	2.52198e-05	1.25539e-05	0	0.000117152	0.000405113	2.52198e-05	0	2.5295e-05	1.25539e-05	1.25539e-05	3.79993e-05	2.52198e-05	0.00154448	0.000268037	0	2.52198e-05	0.000313858	0.000187725	1.25539e-05	1.25539e-05	0	1.25539e-05	0.0022138	5.16005e-05	0.000342496	1.25539e-05	3.83066e-05	0.000391291	1.25539e-05	2.61839e-05	0.000187133	2.52198e-05	1.25539e-05	7.70349e-05	0	3.79993e-05	1.25539e-05	0	0	1.25539e-05	0	0.000103974	0	3.79993e-05	0.000117152	3.79993e-05	5.08939e-05	0	3.79993e-05	0	0.000220835	2.52198e-05	1.25539e-05	0.000235624	0.000232751	0.000255942	0.000390803	1.25539e-05	3.99218e-05	0.000243721	0.000114404	2.53706e-05	1.25539e-05	1.25539e-05	5.13558e-05	0.000224432	1.25912e-05	0.000135731	0.000103656	1.25539e-05	2.55237e-05	0.000312875	0	6.47822e-05	2.5295e-05	0	0.00016244	3.83861e-05	3.79993e-05	0.000351972	0.00016099	2.52198e-05	3.82275e-05	0	0	1.25539e-05	2.52198e-05	1.25539e-05	1.25539e-05	3.79993e-05	5.10469e-05	0	3.79993e-05	0	2.52198e-05	2.53706e-05	-0.000195458	4.92817e-05	0.000181658	0	1.25539e-05	0.00104245	0.000273697	0	0.000172945	3.82275e-05	1.25912e-05	0	0.000465271	0.00128811	1.25539e-05	9.98695e-05	0	2.52198e-05	5.08939e-05	0.00926316	0.000206439	2.5295e-05	6.39052e-05	0.000131177	0.000222282	1.25912e-05	0.000117152	6.40983e-05	6.39052e-05	0	1.25539e-05	2.52198e-05	0.000105569	3.79993e-05	2.52198e-05	0.000215233	0.000528821	5.08939e-05	0	0.000457178	0	1.25539e-05	0	1.25539e-05	0	0	0.00738729	-0.000228616	2.52198e-05	0	1.25539e-05	0.000820951	0	9.02848e-05	3.8113e-05	1.25539e-05	1.26663e-05	3.79993e-05	1.25539e-05	0	0	1.26287e-05	5.08939e-05	0	0	1.25539e-05	0	0	0	0	1.25539e-05	0
Root.k__Bacteria.p__Armatimonadetes.c__Armatimonadia.o__Armatimonadales.f__Armatimonadaceae.g__Armatimonas	0.00678463	3.8113e-05	6.42925e-05	1.25539e-05	1.25539e-05	0	0	0	0	0	1.25539e-05	1.25539e-05	0	0	0	5.09333e-05	1.25539e-05	0.000337948	0	0.0107129	2.52198e-05	0	1.25539e-05	1.25539e-05	0	2.52198e-05	1.25539e-05	2.52198e-05	0	3.79993e-05	1.25539e-05	0.000306864	1.25539e-05	2.52198e-05	1.25539e-05	1.25539e-05	1.25539e-05	1.25539e-05	1.25539e-05	1.25539e-05	2.52198e-05	0	1.25539e-05	1.25539e-05	2.52198e-05	0	2.52198e-05	0	3.79993e-05	0	0	3.83078e-05	0	0	5.08939e-05	1.25539e-05	0.00014452	0.0157137	0	0	6.39052e-05	2.52198e-05	9.02848e-05	1.25539e-05	0	1.25539e-05	1.25539e-05	0.000104293	0	0	1.25539e-05	1.25539e-05	0	0	0	0	0.000158397	0.00177852	0.000708875	0	-0.000469816	0.000944773	0.00210047	0	1.25539e-05	0	1.25539e-05	0	1.25539e-05	0	1.25539e-05	0	3.79993e-05	0	0	0.000306705	0.000172405	0.000420015	0	0	5.08939e-05	0.00125612	0.00116792	7.60148e-06	0	8.01241e-05	0.000481163	0.00212145	3.79993e-05	2.52198e-05	0	0	1.25539e-05	6.39052e-05	0.00115486	5.08939e-05	0.00146487	1.25539e-05	0	1.25539e-05	1.25539e-05	0	0	1.25539e-05	0	0	0	2.52198e-05	2.52198e-05	1.25539e-05	0	0	2.52198e-05	0.000110256	0.00018832	0	0	1.25539e-05	3.79993e-05	0	1.25539e-05	0	1.25539e-05	1.25539e-05	0	1.25539e-05	1.25539e-05	1.25539e-05	0	7.70349e-05	0	2.52198e-05	0	0	0.000260358	0	0.000229785	1.25539e-05	1.25539e-05	1.25539e-05	2.53344e-05	0.000162597	0	1.25539e-05	0	1.25539e-05	1.25539e-05	0	1.25539e-05	0	3.79993e-05	1.25539e-05	3.79993e-05	0	0.000290366	0	0	3.79993e-05	3.79993e-05	0	1.25539e-05	0	0.00625919	3.79993e-05	0	9.056e-05	1.25539e-05	0	0	1.25539e-05	0	1.25539e-05	1.25539e-05	0	-0.00280256	1.25539e-05	0.000262694	0.000486736	0.00951701	0	0	0	5.08939e-05	0.000217346	0	0	0.000130772	0.0119617	3.79993e-05	2.52198e-05	-0.000812179	0	2.5295e-05	1.25912e-05	0.000257001	0.015989	0.000237911	2.52198e-05	0.000353024	0.000254533	0	3.86202e-05	0.000983899	8.13899e-05	0.000507948	0.004059	0.00016822	0.000362222	0.00975516	-0.00094679	0	9.53418e-05	0.00758983	0.0123818	1.25539e-05	1.25539e-05	0.000130772	2.52198e-05	-0.000297858	0.000277888	0.0114804	0.000766919	0.00197357	0.0155047	0	0.000325457	0.0035881	0.00315698	3.91594e-05	0.0171203	-6.23561e-05	0.00880337	0.000765143	0	0.00577372	7.72687e-05	0.00596368	0	2.52198e-05	0	0.0144616	0.000130772	0	1.25539e-05	0.0160667	0.00327271	0.000682032	1.25539e-05	0.00104856	0	0.0103999	0.000382074	0.000563527	0	0.00117938	5.08939e-05	0	0	-0.000426439	2.52198e-05	0.000245889	0	2.52198e-05	0.000434499	1.25539e-05	9.38774e-05	0.000520208	1.25539e-05	0.00466165	1.25539e-05	0.00243659	1.25539e-05	0	9.44334e-05	0.0103154	0	0.000379425	1.52865e-05	1.25539e-05	1.25539e-05	0.000715985	3.79993e-05	0.00617379	0	-0.000519318	0.000304011	0.00105885	0.000201457	0.00059422	1.25539e-05	0	2.52198e-05	0.0289454	6.50902e-05	0	9.11335e-05	2.52198e-05	1.25539e-05	0	0	1.25539e-05	0	0	3.79993e-05	0	1.25539e-05	0	0	1.25539e-05	2.52198e-05	1.25539e-05	0	0	0	3.79993e-05	0	2.52198e-05	0.00040667	-1.51698e-07	2.52198e-05	5.1051e-05	2.52198e-05	1.25539e-05	7.70349e-05	0.000104576	3.81541e-05	1.25539e-05	6.39052e-05	7.70349e-05	0.000189116	1.25539e-05	1.25539e-05	1.25539e-05	0.000601336	1.25539e-05	6.39052e-05	3.79993e-05	0	1.25539e-05	5.08939e-05	5.08939e-05	2.52198e-05	3.79993e-05	0	3.79993e-05	0	0	2.52198e-05	5.08939e-05	0	2.52198e-05	3.79993e-05	1.25539e-05	1.25539e-05	5.08939e-05	1.25539e-05	2.52198e-05	2.52198e-05	0	0	0	1.25539e-05	1.25539e-05	6.39052e-05	0	0	1.25539e-05	0	0	0	0	0	0.000117152	1.25539e-05	1.25539e-05	0	2.52198e-05	0	0	0	0	7.70349e-05	0.00014452	6.39052e-05	0.000130772	7.78914e-05	1.25539e-05	5.08939e-05	0	1.25539e-05	0.000261039	3.79993e-05	0.0114076	5.08939e-05	-0.00147612	0.000424677	0	0	2.52198e-05	0.00057388	0.000103656	0	0.000158397	0	0.000581965	0.0006735	0.000626287	6.39052e-05	5.08939e-05	2.52198e-05	0	1.25539e-05	1.25539e-05	0.000159389	2.52198e-05	1.25539e-05	0	0.000434098	1.25539e-05	1.25539e-05	1.25539e-05	0.00100977	6.39453e-05	0.00073638	1.25912e-05	9.02848e-05	0.000215918	0.000531793	0.000262694	0.000262694	6.39052e-05	1.25539e-05	9.04095e-05	0.00146779	5.08939e-05	0.00194802	-0.000499779	0	0.000186545	2.52198e-05	0.000329094	0	0	0.00154726	2.52198e-05	0	2.52198e-05	1.25539e-05	9.02848e-05	0	0	0	0	0.000103656	0	0	6.39052e-05	0.000131177	1.25539e-05	0.00135686	0.000159798	0.0003057	0.000275184	1.25539e-05	0	3.79993e-05	0.000988451	0	1.25539e-05	3.79993e-05	0	0.0208302	0.000159389	0.000641433	0	5.08939e-05	1.25539e-05	2.52198e-05	3.79993e-05	2.52198e-05	1.25539e-05	0	0.000117152	0.000405113	2.52198e-05	0	2.5295e-05	0	1.25539e-05	3.79993e-05	2.52198e-05	0.000873691	0.0145441	0	2.52198e-05	0.000313858	0.000187725	1.25539e-05	1.25539e-05	0	1.25539e-05	0.0022138	5.16005e-05	0.000342496	1.25539e-05	3.83066e-05	0.000391291	1.25539e-05	-0.00022919	0.000187133	2.52198e-05	1.25539e-05	7.70349e-05	0	3.79993e-05	1.25539e-05	0	0	1.25539e-05	0	0.000103974	0	3.79993e-05	0.000117152	0.0208302	0	0	3.79993e-05	0	0.000220835	2.52198e-05	1.25539e-05	0.0172693	0.0137402	0.00404232	0.0224991	1.25539e-05	0.0144703	-0.000879986	0.000114404	2.53706e-05	1.25539e-05	1.25539e-05	5.13558e-05	-0.000162805	1.25912e-05	0.0286679	0.000103656	1.25539e-05	2.55237e-05	0.000312875	0	6.47822e-05	2.5295e-05	0	0.00016244	3.83861e-05	3.79993e-05	0.0189223	0.00016099	2.52198e-05	3.82275e-05	0	0	1.25539e-05	2.52198e-05	1.25539e-05	1.25539e-05	3.79993e-05	5.10469e-05	0	3.79993e-05	0	2.52198e-05	2.53706e-05	0.0105075	0.000140367	-0.000153293	0	1.25539e-05	0.0155327	0.00745014	0	0.000172945	3.82275e-05	1.25912e-05	0	0.000465271	-0.000123371	1.25539e-05	9.98695e-05	0	2.52198e-05	5.08939e-05	0.0117693	0.0193822	2.5295e-05	6.39052e-05	0.000131177	0.000222282	1.25912e-05	0.000117152	6.40983e-05	6.39052e-05	0	0	2.52198e-05	0	0	2.52198e-05	0.000215233	0.000528821	5.08939e-05	0.000144654	0.000457178	0	1.25539e-05	0	1.25539e-05	0	0	0.000811139	0.000164349	2.52198e-05	0	1.25539e-05	0.000820951	0	9.02848e-05	0	1.25539e-05	1.26663e-05	0	1.25539e-05	0	0	0	5.08939e-05	0	0	1.25539e-05	0	0	0	0	1.25539e-05	0
Root.k__Bacteria.p__Armatimonadetes.c__.Fimbriimonadia..o__.f__.g__	0.0102169	0.000114683	0.000193465	3.77738e-05	3.77738e-05	0	0	0	0	0	3.77738e-05	3.77738e-05	0	0	0	0.000153261	3.77738e-05	0.00101723	0	0.00713341	7.58855e-05	0	3.77738e-05	3.77738e-05	0	5.05148e-05	3.77738e-05	0.0208681	0	0.00011434	3.77738e-05	0.0145589	3.77738e-05	7.58855e-05	2.51451e-05	2.51451e-05	3.77738e-05	2.51451e-05	2.51451e-05	3.77738e-05	7.58855e-05	0	3.77738e-05	3.77738e-05	7.58855e-05	0	7.58855e-05	0	0.00011434	0.000153604	0.000153604	0.000115271	0.00011434	0	0.000153142	3.77738e-05	0.00043491	0.00317843	0	0	0.000192296	0.0208681	0.000271682	3.77738e-05	0	3.77738e-05	3.77738e-05	0.000313846	6.01972e-05	0	3.77738e-05	3.77738e-05	0	0	0	0	0.000476677	0.00866924	0.000827872	0.00011434	0.00532869	0.00383397	0.00202503	0	3.77738e-05	0	3.77738e-05	0	3.77738e-05	0	3.77738e-05	3.77738e-05	0	0	7.58855e-05	0.000923155	0.000518839	0.0154328	0	0	0.0150118	0.0153177	0.0156996	0.00307119	0	0.0212474	0.00096404	0.017097	0.00011434	7.58855e-05	0.00157637	3.77738e-05	3.77738e-05	0.000192296	0.00142167	0.000153142	0.00699718	3.77738e-05	0.000114683	3.77738e-05	3.77738e-05	3.77738e-05	3.77738e-05	3.77738e-05	0	0	0	7.58855e-05	7.58855e-05	3.77738e-05	7.61123e-05	0	7.58855e-05	-0.00015343	0.00056676	0	0	3.77738e-05	0.00011434	7.58855e-05	3.77738e-05	7.58855e-05	2.51451e-05	3.77738e-05	5.06656e-05	3.77738e-05	3.77738e-05	2.51451e-05	0	0.000231808	0.00011434	7.58855e-05	0	3.77738e-05	0.00052156	0	0.000691563	3.77738e-05	3.77738e-05	3.77738e-05	7.62311e-05	0.00103558	0	3.77738e-05	0	3.77738e-05	3.77738e-05	0	3.77738e-05	0	0.00011434	3.77738e-05	0.00011434	0	0.000805113	0	0	0.00011434	0.00011434	0	3.77738e-05	0.000192296	0.00536168	7.61123e-05	0	0.000272513	3.77738e-05	0	0	3.77738e-05	0	3.77738e-05	3.77738e-05	0	0.00709201	3.77738e-05	0.000790664	0.00146532	0.000374905	0	0.000707391	0	0.000153142	0.000654141	0	0	0.000393532	0.00444866	0.00011434	7.58855e-05	0.000356738	0	7.61123e-05	3.78862e-05	0.00068812	0.000481182	0.000530633	7.58855e-05	0.00360999	0.000894783	0	0.000116214	0.00904168	0.000180749	0.00685511	0.0145977	0.0053811	-3.55036e-05	0.00566302	0.000443129	7.58855e-05	0.0139013	-0.000883629	-0.00390373	3.77738e-05	3.77738e-05	0.000261949	7.58855e-05	0.00216984	0.00126572	0.0119759	0.00629677	0.014524	0.00573088	0	0.010509	0.0124251	0.0104347	0.000117726	0.022915	0.00974731	0.0106604	0.00237665	0	0.00483117	0.000232513	0.00599667	0.00011434	7.58855e-05	0.00011434	0.00127893	0.000393532	0	3.77738e-05	0.000352539	0.0181575	-0.00015384	3.77738e-05	0.0189715	0	0.014439	0.0105386	0.00228236	0	0.00136742	0.000153142	0	0	0.00294602	7.58855e-05	0.00808589	0	0.0149857	0.0128807	3.77738e-05	-0.000149243	0.017017	3.77738e-05	0.00952449	3.77738e-05	0.0250786	3.77738e-05	0	0.000303392	0.001741	0	0.00150523	0.00589821	3.77738e-05	3.77738e-05	0.00256197	7.61123e-05	0.0081288	0.000231808	0.00795351	0.00441071	0.00449715	0.000606294	0.0120418	3.77738e-05	0	7.58855e-05	7.58855e-05	0.000195873	0	0.00855376	7.58855e-05	3.77738e-05	0	0	3.77738e-05	0	0	0.00011434	0	3.77738e-05	0	0.000153604	3.77738e-05	7.58855e-05	3.77738e-05	0	7.58855e-05	0	0.00011434	0	7.58855e-05	0.00122422	0.000153261	7.58855e-05	0.000153616	7.58855e-05	3.77738e-05	0.000231808	0.000314701	0.000114807	3.77738e-05	0.000192296	0.000231808	0.000371327	2.51451e-05	3.77738e-05	3.77738e-05	0.00120487	3.77738e-05	0.000192296	0.00011434	0	3.77738e-05	0.000153142	0.0208941	7.58855e-05	0.00011434	7.58855e-05	0.00011434	0.000436804	0	7.58855e-05	0.0208941	0	7.58855e-05	0.00011434	3.77738e-05	3.77738e-05	0.000153142	3.77738e-05	7.58855e-05	7.58855e-05	3.77738e-05	0.000192296	0	3.77738e-05	3.77738e-05	0.000192296	0	0.000153142	3.77738e-05	0	0	0	0	0	0.000234664	3.77738e-05	3.77738e-05	0	7.58855e-05	0	3.77738e-05	0	0	0.000231808	0.000289489	0.000128003	0.000393532	0.000234157	3.77738e-05	0.000153142	0.000153142	3.77738e-05	0.000785669	0.00011434	0.00115448	0.000153142	-0.000770535	0.00194031	0	0	7.58855e-05	0.00298374	0.000311924	0.00083641	0.000476677	0	0.00192586	0.00363165	0.00473743	0.0209075	0.000153142	7.58855e-05	0	3.77738e-05	3.77738e-05	0.000479671	7.58855e-05	3.77738e-05	0.000271807	0.0036649	3.77738e-05	3.77738e-05	3.77738e-05	0.0218184	0.000192417	0.00206349	3.78862e-05	0.000271682	0.000649826	0.000312882	0.00123528	0.00738295	0.0150251	3.77738e-05	0.000272058	0.00457044	0.000153142	0.017392	0.00108972	0	0.000561403	7.58855e-05	0.000990819	0	3.78862e-05	0.000834943	7.58855e-05	0	7.58855e-05	3.77738e-05	0.000271682	0.000154304	0	0.00011434	7.58855e-05	0.000311924	0	0	0.000192296	0.000394753	3.77738e-05	0.00489365	-0.000402245	0.000920121	0.000787119	3.77738e-05	0	0.0149987	0.0212174	0	3.77738e-05	0.00011434	0	0.00011434	0.00113059	-0.000900205	0	0.0127915	3.77738e-05	7.58855e-05	0.00011434	7.58855e-05	3.77738e-05	0	0.000352539	0.00164237	7.58855e-05	0	7.61123e-05	3.77738e-05	3.77738e-05	0.00011434	7.58855e-05	0.00964398	0.000806969	0	7.58855e-05	0.00293367	0.000376044	0.0208554	3.77738e-05	0	3.77738e-05	0.0127801	0.000155275	0.00103097	3.77738e-05	0.000115267	0.00117791	3.77738e-05	7.87951e-05	0.000563177	7.58855e-05	3.77738e-05	0.000231808	0	0.00011434	3.77738e-05	0	0	3.77738e-05	0	0.000312882	0	0.00011434	0.000352539	0.00011434	0.000153142	0	0.00011434	0	0.000664674	7.58855e-05	3.77738e-05	0.000709352	0.00070052	0.000770438	0.00221128	3.77738e-05	0.000120142	0.000733657	0.000344247	7.63405e-05	3.77738e-05	3.77738e-05	0.000154536	0.000675543	3.78862e-05	0.000408505	0.000311924	3.77738e-05	7.68025e-05	0.000941791	0	0.000194943	7.61123e-05	0	0.000488883	0.000115507	0.00011434	0.00105959	0.000484507	7.58855e-05	0.000115029	0	0	3.77738e-05	7.58855e-05	3.77738e-05	3.77738e-05	0.00011434	0.000153604	0	0.00011434	0	7.58855e-05	7.63405e-05	0.01352	0.0086455	-0.000128533	0	3.77738e-05	0.0285991	0.0199393	0	0.000520471	0.000115029	3.78862e-05	0	0.00140079	0.00177261	3.77738e-05	-1.94566e-06	0	7.58855e-05	0.000153142	0.000863677	0.000621494	7.61123e-05	0.000192296	0.000394753	0.000669041	3.78862e-05	0.000352539	0.000192879	0.000192296	0	3.77738e-05	7.58855e-05	0.000318336	0.00011434	7.58855e-05	0.000215233	0.0176906	0.000153142	0.000435315	0.000457178	0	3.77738e-05	0	3.77738e-05	0	0	0.00436066	0.000494651	7.58855e-05	0	3.77738e-05	0.0108983	0	0.000271682	0.000114683	3.77738e-05	3.8113e-05	0.00011434	3.77738e-05	0	0	3.79993e-05	0.000101941	0	0	3.77738e-05	0	0	0	0	3.77738e-05	0
Root.k__Bacteria.p__Armatimonadetes.c__.Fimbriimonadia..o__.Fimbriimonadales..f__.Fimbriimonadaceae..g__Fimbriimonas	0	0	0	0	0	0	0	0	0	0	0	0	0	0	0	0	0	0	0	0	0	0	0	0	0	0	0	0	0	0	0	0	0	0	0	0	0	0	0	0	0	0	0	0	0	0	0	0	0	0	0	0	0	0	0	0	0	0	0	0	0	0	0	0	0	0	0	0	0	0	0	0	0	0	0	0	0	0	0	0	0	0	0	0	0	0	0	0	0	0	0	0	0	0	0	0	0	0	0	0	0	0	0	0	0	0	0	0	0	0	0	0	0	0	0	0	0	0	0	0	0	0	0	0	0	0	0	0	0	0	0	0	0	0	0	0	0	0	0	0	0	0	0	0	0	0	0	0	0	0	0	0	0	0	0	0	0	0	0	0	0	0	0	0	0	0	0	0	0	0	0	0	0	0	0	0	0	0	0	0	0	0	0	0	0	0	0	0	0	0	0	0	0	0	0	0	0	0	0	0	0	0	0	0	0	0	0	0	0	0	0	0	0	0	0	0	0	0	0	0	0	0	0	0	0	0	0	0	0	0	0	0	0	0	0	0	0	0	0	0	0	0	0	0	0	0	0	0	0	0	0	0	0	0	0	0	0	0	0	0	0	0	0	0	0	0	0	0	0	0	0	0	0	0	0	0	0	0	0	0	0	0	0	0	0	0	0	0	0	0	0	0	0	0	0	0	0	0	0	0	0	0	0	0	0	0	0	0	0	0	0	0	0	0	0	0	0	0	0	0	0	0	0	0	0	0	0	0	0	0	0	0	0	0	0	0	0	0	0	0	0	0	0	0	0	0	0	0	0	0	0	0	0	0	0	0	0	0	0	0	0	0	0	0	0	0	0	0	0	0	0	0	0	0	0	0	0	0	0	0	0	0	0	0	0	0	0	0	0	0	0	0	0	0	0	0	0	0	0	0	0	0	0	0	0	0	0	0	0	0	0	0	0	0	0	0	0	0	0	0	0	0	0	0	0	0	0	0	0	0	0	0	0	0	0	0	0	0	0	0	0	0	0	0	0	0	0	0	0	0	0	0	0	0	0	0	0	0	0	0	0	0	0	0	0	0	0	0	0	0	0	0	0	0	0	0	0	0	0	0	0	0	0	0	0	0	0	0	0	0	0	0	0	0	0	0	0	0	0	0	0	0	0	0	0	0	0	0	0	0	0	0	0	0	0	0	0	0	0	0	0	0	0	0	0	0	0	0	0	0	0	0	0	0	0	0	0	0	0	0	0	0	0	0	0	0	0	0	0	0	0	0	0	0	0	0	0	0	0	0	0	0	0	0	0	0	0	0	0	0	0	0	0	0	0	0	0	0	0	0	0	0	0	0	0	0	0	0	0	0	0	0	0	0	0	0	0	0	0	0	0	0	0	0	0	0	0	0	0	0	0	0	0	0	0	0	0	0	0	0	0	0	0	0	0	0	0	0	0	0	0	0	0	0	0	0	0	0	0	0	0	0	0	0	0	0	0	0	0	0	0	0	0	0	0	0	0	0	0	0	0	0	0	0	0	0	0
Root.k__Bacteria.p__Bacteroidetes.c__Bacteroidia.o__Bacteroidales.f__.g__	0.0184401	7.63405e-05	0.00012878	2.51451e-05	2.51451e-05	0	0	0	0	0	2.51451e-05	2.51451e-05	0	0	0	0.00010202	0.028958	0.0115026	0	0.0256125	5.05148e-05	0	2.51451e-05	2.51451e-05	0	5.05148e-05	2.51451e-05	5.05148e-05	0	7.61123e-05	2.51451e-05	0.00101315	2.51451e-05	5.05148e-05	2.51451e-05	2.51451e-05	2.51451e-05	2.51451e-05	2.51451e-05	2.51451e-05	5.05148e-05	0	2.51451e-05	2.51451e-05	5.05148e-05	0	0.0230757	0	7.61123e-05	0.0289075	0.0289075	7.67312e-05	3.79993e-05	0	0.000101941	2.51451e-05	0.000289489	0.0167524	0	0	0.000128003	5.05148e-05	0.000180845	2.51451e-05	0	2.51451e-05	2.51451e-05	0.000208908	0.000290544	0	2.51451e-05	2.51451e-05	0	0	0	0	0.000317288	0.00361861	0.00204253	0	0.00140308	0.00189371	0.0035864	0	2.51451e-05	0	2.51451e-05	0	2.51451e-05	0	2.51451e-05	1.25539e-05	7.61123e-05	0	0	0.000306705	0.000172405	0.00671226	0	0	0.000101941	0.00251925	0.00284204	0.000393333	0	0.000798155	0.00096404	0.00212145	7.61123e-05	5.05148e-05	0.0203642	1.25539e-05	2.51451e-05	0.000128003	0.00204705	0.000101941	0.00352153	2.51451e-05	0.0289202	2.51451e-05	2.51451e-05	1.25539e-05	1.25539e-05	0.028958	0	0	0	0.0230757	0.0230757	2.51451e-05	0.0289328	0	5.05148e-05	0.000380335	0.0179845	0	0	2.51451e-05	7.61123e-05	2.52198e-05	2.51451e-05	2.52198e-05	2.51451e-05	0.028958	0.0289328	2.51451e-05	2.51451e-05	2.51451e-05	0	0.000154304	3.79993e-05	5.05148e-05	0	1.25539e-05	0.00052156	0	0.000460304	2.51451e-05	2.51451e-05	2.51451e-05	0.028958	0.000540683	0	2.51451e-05	0	2.51451e-05	2.51451e-05	0	2.51451e-05	0	7.61123e-05	0.028958	7.61123e-05	0	0.000581682	0	0	7.61123e-05	7.61123e-05	0	2.51451e-05	6.39052e-05	0.0079473	7.61123e-05	0	0.000181397	2.51451e-05	0	0	2.51451e-05	0	2.51451e-05	2.51451e-05	0	0.0105806	2.51451e-05	0.000526247	0.000975171	0.0114347	0	0.0286594	0	0.000101941	0.000435392	0	0	0.000261949	0.0145626	7.61123e-05	5.05148e-05	-0.000693351	0	5.06656e-05	2.52198e-05	-0.0013264	0.0161358	0.000515362	5.05148e-05	0.00405093	0.000540611	0	-0.000228194	0.00334163	0.000163041	0.00101775	0.00611969	0.000884948	0.0295345	0.0125314	-0.000692742	2.52198e-05	0.00128189	0.00812727	0.0128347	2.51451e-05	2.51451e-05	0.000130772	2.52198e-05	0.000580084	0.000556689	0.0158254	0.00191217	0.00414276	0.0177682	0	0.000969001	0.0035881	0.00469375	7.84395e-05	0.0188616	0.00113335	0.0127895	0.00153362	0	0.0155786	0.000154773	0.00747079	0	5.05148e-05	0	0.0149847	0.000261949	0	2.51451e-05	0.016171	0.00563438	0.0013669	2.51451e-05	0.00402977	0	0.0175077	0.00250681	0.000842489	0	0.00236411	0.000101941	0	0	0.000533348	5.05148e-05	0.000577304	0	5.05148e-05	0.00639122	2.51451e-05	0.0289596	0.00156696	2.51451e-05	0.00908222	2.51451e-05	0.00489586	2.51451e-05	0	0.000667367	0.011395	0	0.000895594	0.00129341	2.51451e-05	2.51451e-05	0.00143486	3.79993e-05	0.00804742	7.70349e-05	0.00105236	0.00123982	0.00269369	0.028954	0.00126614	1.25539e-05	0	5.05148e-05	0.028958	0.000130381	0	0.000182548	5.05148e-05	2.51451e-05	0	0	2.51451e-05	0	0	7.61123e-05	0	2.51451e-05	0	0.0289075	0.028958	0.028958	2.51451e-05	0	2.52198e-05	0	0.0289582	0	5.05148e-05	0.000814741	5.07806e-05	5.05148e-05	0.000102256	5.05148e-05	2.51451e-05	0.000154304	0.0230651	7.64229e-05	2.51451e-05	0.000128003	0.000154304	0.0289657	2.51451e-05	2.51451e-05	0.028958	0.0161411	2.51451e-05	0.000128003	7.61123e-05	0	2.51451e-05	0.0289584	0.000101941	5.05148e-05	7.61123e-05	2.52198e-05	7.61123e-05	0.000145147	0	5.05148e-05	0.000101941	0	5.05148e-05	7.61123e-05	2.51451e-05	2.51451e-05	0.000101941	2.51451e-05	5.05148e-05	5.05148e-05	1.25539e-05	6.39052e-05	0	2.51451e-05	2.51451e-05	0.000128003	0	5.08939e-05	2.51451e-05	0	0	0	0	0	0.000234664	2.51451e-05	2.51451e-05	0	5.05148e-05	0	1.25539e-05	0	0	0.000154304	0.000289489	0.000128003	0.000261949	0.0289592	2.51451e-05	0.000101941	5.08939e-05	2.51451e-05	0.0230775	7.61123e-05	0.0320679	0.000101941	-0.000606143	0.000850825	0	0	5.05148e-05	0.00132794	0.00020763	0.000277888	0.000317288	0	0.00116604	0.00989222	0.0012549	0.000128003	0.000101941	5.05148e-05	0	2.51451e-05	2.51451e-05	0.000319278	5.05148e-05	2.51451e-05	9.03264e-05	0.000869683	2.51451e-05	2.51451e-05	2.51451e-05	0.0152378	0.000128084	0.0130986	2.52198e-05	0.000180845	0.000432525	0.0165985	0.0289221	0.000526247	0.000128003	2.51451e-05	0.000181095	0.00216714	0.000101941	0.002802	0.0138739	0	0.000373679	5.05148e-05	0.0163851	0	0.0289454	0.00182466	5.05148e-05	0	5.05148e-05	2.51451e-05	0.000180845	7.70349e-05	0	3.79993e-05	2.52198e-05	0.00020763	0	0	0.000128003	0.00026276	2.51451e-05	0.00272048	0.000320099	0.000612405	0.000551263	2.51451e-05	0	0.0289582	0.0289475	0	2.51451e-05	7.61123e-05	0	0.0208556	0.000319278	0.0289767	0	0.000101941	2.51451e-05	5.05148e-05	7.61123e-05	5.05148e-05	2.51451e-05	0	0.0156392	0.0289417	5.05148e-05	0	5.06656e-05	1.25539e-05	2.51451e-05	7.61123e-05	2.52198e-05	0.00224987	0.0147978	0	5.05148e-05	0.000628777	0.000376044	2.51451e-05	2.51451e-05	0	0.028958	0.0119501	-0.000563733	0.000686149	2.51451e-05	7.67287e-05	0.0118549	2.51451e-05	-0.000202964	0.000374858	5.05148e-05	2.51451e-05	0.000154304	0	0.0289582	2.51451e-05	0	0	2.51451e-05	0	0.000208267	0	7.61123e-05	0.000234664	0.0208556	5.08939e-05	0	7.61123e-05	0	0.000442392	5.05148e-05	2.51451e-05	0.0174907	0.0139596	0.0154868	0.0228756	2.51451e-05	0.0144967	-0.0017713	0.000229153	5.08173e-05	2.51451e-05	2.51451e-05	0.000102868	-0.000303999	2.52198e-05	0.0287902	0.00020763	2.51451e-05	5.11244e-05	0.000626803	0	0.000129763	5.06656e-05	0	0.0182454	7.68882e-05	7.61123e-05	0.0192602	0.000322492	5.05148e-05	7.65701e-05	0	0	2.51451e-05	5.05148e-05	2.51451e-05	2.51451e-05	7.61123e-05	0.000102248	0	7.61123e-05	0	5.05148e-05	5.08173e-05	0.0113701	0.00068118	2.87933e-05	0	2.51451e-05	0.0165583	0.00838574	0	0.000346435	7.65701e-05	2.52198e-05	0	0.000932196	0.00761895	2.51451e-05	0.000200074	0	5.05148e-05	0.000101941	0.0121845	0.0195747	5.06656e-05	0.000128003	0.00026276	0.000445294	2.52198e-05	0.000234664	0.000128391	0.000128003	0	1.25539e-05	5.05148e-05	0.0288547	3.79993e-05	5.05148e-05	0.0140084	0.0134238	0.0289584	0.000289758	0.0183214	0	2.51451e-05	0	2.51451e-05	0	0	0.00162595	0.000329231	5.05148e-05	0	2.51451e-05	0.00164538	0	0.000180845	0.0289202	2.51451e-05	2.53706e-05	0	2.51451e-05	0	0	0	0.000101941	0	0	2.51451e-05	0	0	0	0	2.51451e-05	0
Root.k__Bacteria.p__Bacteroidetes.c__Bacteroidia.o__Bacteroidales.f__Bacteroidaceae.g__5.7N15	0.0649703	0.00234867	0.00494655	0.000312047	0.000312047	0	0	0	0	0	0.000312047	0.000298576	0	0	0	0.0209525	0.028958	0.0133718	0	0.0433815	0.000626978	0	0.0118988	0.000312047	0	0.000626978	0.000312047	0.000599908	0	0.000944836	0.000312047	0.0155919	0.000312047	0.000626978	0.000312047	0.000312047	0.000312047	0.000312047	0.000312047	0.000312047	0.000626978	0	0.000312047	0.000312047	0.00630434	0	0.02335	0	0.000904035	0.0413251	0.0297789	0.00518116	0.000944836	0	0.00126566	0.000312047	0.00737452	0.0142225	0	0	0.0132244	0.000626978	0.00214932	0.000312047	0	0.0118988	0.000312047	0.00626654	0.0280807	0	0.000312047	0.0121111	0	0	0	0	0.00394455	0.0472897	0.0600118	0.000863365	0.0225219	0.0224153	0.0603002	0	0.000312047	0	0.0118988	0	0.000312047	0	0.000312047	0.000312047	0.000944836	0	0.000599908	0	0.00993973	0.0661632	0	0	0.00126566	0.041048	0.0540166	0.0262154	0	0.0438411	0.0118395	0.0441838	0.0177446	0.000626978	0.0452852	0.000312047	0.000312047	0.00152084	0.02677	0.001211	0.0473702	0.000312047	0.0295257	0.000312047	0.000298576	0.000312047	0.000312047	0.028958	0	0	0	0.02335	0.0233635	0.000312047	0.0292342	0	0.000626978	0.00125516	0.031041	0	0	0.000312047	0.000944836	0.000626978	0.000312047	0.000626978	0.000312047	0.028958	0.0292342	0.000312047	0.000312047	0.000312047	0	0.00762708	0.000944836	0.000626978	0	0.000312047	0.00994565	0	0.00711516	0.000312047	0.000312047	0.000312047	0.0280142	0.0240037	0	0.000312047	0	0.000312047	0.000312047	0	0.000312047	0	0.00659495	0.028958	0.000944836	0	0.00161484	0	0	0.000944836	0.000944836	0	0.000312047	0.0015895	0.0371195	0.000944836	0	0.00411671	0.000312047	0	0	0.0118988	0	0.000312047	0.000312047	0	0.0301891	0.000312047	0.0196836	0.00886324	0.0516859	0	0.034776	0	0.00126566	0.00762971	0	0	0.000798175	0.0510306	0.0043747	0.000626978	0.00289022	0	0.000628915	0.00616838	0.00890252	0.0164793	0.0198934	0.000626978	0.0453582	0.0125705	0	-6.79909e-05	0.0448473	-0.00105921	0.00988117	0.0440131	0.0307542	0.0289247	0.0386257	0.0172884	0.000626978	0.0388203	0.0297536	0.0158808	0.000312047	0.000312047	0.0171704	0.012372	0.0290851	0.0191924	0.0634954	0.0546404	0.0463897	0.02489	0	0.0107901	0.0485125	0.0426929	-0.000898462	0.0188828	0.0150527	0.051159	0.00777478	0	0.0443498	0.00192243	0.0740759	0.000863365	0.000626978	0.000904035	0.0242093	0.0070665	0	0.000298576	0.00291588	0.0315392	0.012882	0.000312047	0.0647958	0	0.0596218	0.0475814	0.0192774	0	0.0348976	0.00126566	0	0	0.0299843	0.000599908	0.00279503	0	0.000626978	0.0600345	0.0118988	0.0298527	0.0186824	0.000312047	0.0552495	0.000312047	0.0961188	0.000312047	0	0.0290396	0.0252552	0	0.00895476	0.0506472	0.000312047	0.000312047	0.0423256	0.000863365	0.0260124	0.0163524	0.0392123	-0.00751823	0.0410576	0.0390505	0.0638817	0.000298576	0	0.000626978	0.000626978	0.00150033	0	0.0072647	0.000626978	0.000312047	0	0	0.000312047	0	0	0.000944836	0	0.000312047	0	0.02982	0.028958	0.0292323	0.0230756	0	0.000626978	0	0.0295093	0	0.000626978	0.0230777	0.0127716	0.000626978	0.00126972	0.000626978	0.000312047	0.0019164	0.035542	0.00094883	0.000312047	0.0015895	0.0019164	0.0349452	0.000312047	0.000312047	0.028958	0.0211593	0.000312047	0.0015895	0.000944836	0	0.000312047	0.0298298	0.00688836	0.000626978	0.000944836	0.000626978	0.0124773	0.0022308	0	0.000626978	0.0127707	0	0.000626978	0.000944836	0.0118988	0.000312047	0.00126566	0.000312047	0.000626978	0.000626978	0.000312047	0.0015895	0	0.000312047	0.000312047	0.00245036	0	0.00688836	0.000312047	0	0	0	0	0	0.00278983	0.000312047	0.000312047	0	0.000626978	0	0.000312047	0	0	0.0018336	0.00313308	0.0014524	0.0028346	0.0517968	0.000312047	0.00126566	0.00688836	0.000312047	0.0395136	0.000944836	0.0560076	0.00126566	0.0167284	0.0296393	0	0	0.000599908	0.02015	0.0139731	0.018066	0.00394455	0	0.00747348	0.0264154	0.00709366	0.00496434	0.00126566	0.000626978	0	0.0118988	0.000312047	0.0093378	0.000626978	0.000312047	0.00224747	0.00794714	0.000312047	0.000312047	0.000312047	0.033861	0.00159054	0.0197307	0.000313006	0.0023263	0.00561985	0.0182365	0.0316825	0.0123489	0.0015895	0.000312047	0.0022493	0.00996761	0.0180042	0.0387007	0.035567	0	0.00424576	0.000626978	0.0207184	0	0.0289454	0.00525031	0.000626978	0	0.000626978	0.000312047	0.00224639	0.00274948	0	0.000944836	0.000626978	0.00129821	0	0	0.0015895	0.0194675	0.000312047	0.03989	0.00544489	0.00249599	0.0098508	0.000312047	0	0.0295364	0.0714414	0	0.000312047	0.000944836	0	0.000904035	0.0263969	0.0723619	0	0.0158449	0.000298576	0.000626978	0.0043747	0.00630434	0.000298576	0	0.0180187	0.0668649	0.000626978	0	0.000628915	0.000312047	0.000312047	0.000944836	0.000599908	0.0332739	0.0253888	0	0.000626978	0.0110314	0.00653129	0.000312047	0.000312047	0	0.028958	0.0663513	0.00164307	0.0108238	0.000312047	0.00095276	0.0180849	0.000312047	0.000124509	0.00614041	0.000626978	0.000312047	0.0132772	0	0.0295364	0.000312047	0	0	0.000312047	0	0.0011774	0	0.000904035	0.0178832	0.000944836	0.001211	0	0.000944836	0	0.0173931	0.00630434	0.000312047	0.0241528	0.00801673	0.0287065	0.0556305	0.000312047	0.00295103	0.00844518	-0.000346105	0.000630864	0.000312047	0.000312047	0.00127758	0.00769405	0.000313006	0.0130492	0.00261698	0.000312047	0.00063481	0.0103732	0	0.00913946	0.000628915	0	0.0273074	0.000954812	0.000944836	0.0248189	0.0162117	0.000626978	0.000950719	0	0	0.000312047	0.02335	0.000312047	0.000312047	0.000944836	0.00126961	0	0.000944836	0	0.000626978	0.000630864	0.0289561	0.0257458	0.00954668	0	0.000312047	0.0512106	0.0336164	0	0.015584	0.0104541	0.000313006	0	0.0261092	0.0372936	0.000312047	0.00157171	0	0.0121867	0.0239475	0.0333815	0.0280302	0.000628915	0.0015895	0.00590828	0.0111722	0.000313006	0.00149135	0.00351362	0.00384868	0	0.000312047	0.000626978	0.0646401	0.000944836	0.000626978	0.0239288	0.0251063	0.0298298	0.00730667	0.0297021	0	0.000312047	0	0.000312047	0	0	0.0438352	0.00349598	0.000626978	0	0.000312047	0.0389134	0	0.00148661	0.0295257	0.000312047	0.000314943	0.000863365	0.000312047	0	0	0.000300415	0.00126566	0	0	0.000312047	0	0	0	0	0.000312047	0
Root.k__Bacteria.p__Bacteroidetes.c__Bacteroidia.o__Bacteroidales.f__Bacteroidaceae.g__	0.0331669	0.000504599	0.000851395	0.000166172	0.000166172	0	0	0	0	0	0.000166172	0.000166172	0	0	0	0.000621362	0.0147389	0.00101326	0	0.0284665	0.000333853	0	0.000166172	0.000166172	0	0.000333853	0.000166172	0.000333853	0	0.000503065	0.000166172	0.00239511	0.000166172	0.000333853	0.000166172	0.000166172	0.000166172	0.000166172	0.000166172	0.000166172	0.000333853	0	0.000166172	0.000166172	0.000333853	0	0.00899812	0	0.0150234	0.0151564	0.0151564	0.0106907	0.000503065	0	0.000621036	0.000166172	0.00191459	0.0130279	0	0	0.00084617	0.000333853	0.00119567	0.000166172	0	0.0147389	0.000166172	0.00426938	0.00405628	0	0.000166172	0.000153156	0	0	0	0	0.00209862	0.0160034	0.0282224	0.000463654	0.0265379	0.0119833	0.0246959	0	0.000166172	0	0.000166172	0	0.000153156	0	0.000166172	0.000166172	0.000503065	0	0.0003077	0.00790506	0	0.0331897	0	0	0.00067383	0.0381721	0.0465029	-0.00127917	0	0.00806574	0.00675341	0.0193683	0.000463654	0.00899812	0.0230903	0.000166172	0.000166172	0.00084617	0.0289142	0.00067383	0.0365624	0.000166172	0.0150117	0.000166172	0.000166172	0.000166172	0.000166172	0.0147389	0	0	0	0.00899812	0.00899812	0.000166172	0.0148683	0	0.000333853	0.0028377	0.0269584	0	0	0.000166172	0.000463654	0.000333853	0.000166172	0.000333853	0.000166172	0.0147389	0.0148683	0.000166172	0.000166172	0.000166172	0	0.0244569	0.000503065	0.000333853	0	0.000166172	0.00273806	0	0.00293731	0.000166172	0.000166172	0.000166172	0.0148817	0.00243258	0	0.000166172	0	0.000166172	0.0147389	0	0.000166172	0	0.000503065	0.0147389	0.00692076	0	0.00377191	0	0	0.000503065	0.000503065	0	0.000166172	0.00084617	0.0230572	0.000503065	0	0.00119938	0.000166172	0	0	0.000166172	0	0.000166172	0.000166172	0	0.00753742	0.000166172	0.019777	0.00652173	0.0453002	0	0.0245267	0	0.00067383	0.00296446	0	0	0.00173231	0.0311383	0.000503065	0.000333853	0.00157054	0	0.000334866	0.00603597	-0.00296838	0.00211878	0.00174618	0.000333853	0.0201705	0.00223738	0	0.0001646	0.0161659	0.00379465	0.0120271	0.0405083	0.0246514	0.0194063	0.041069	0.00264693	0.000333853	0.0271859	0.00615126	0.0014167	0.000166172	0.000166172	0.00132622	0.000281628	0.0146586	0.0178228	0.0427231	0.00727868	0.0405951	0.0288857	0	0.0235595	0.0279712	0.0313308	0.000518714	0.0208013	0.0283488	0.0432039	0.00464723	0	0.0305258	0.00102326	0.0282005	0.000463654	0.000333853	0.000463654	0.0202257	0.00173231	0	0.000166172	0.00155174	0.0267062	0.0233149	0.000166172	0.0612198	0	0.0244281	0.0369175	0.0245645	0	0.00650363	0.00067383	0	0	0.0185911	0.000333853	0.0194252	0	0.000333853	0.0362912	0.000166172	0.0156461	0.0106275	0.000166172	0.0333891	0.000166172	0.0750069	0.000166172	0	0.0405172	0.0351604	0	0.00454125	0.0205318	0.000166172	0.000166172	0.028582	0.000463654	0.0221585	0.000781044	0.0257928	0.0253655	0.0435962	0.0190298	0.0488238	0.000153156	0	0.000333853	0.000333853	0.000862162	0	0.00120713	0.000333853	0.000166172	0	0	0.000166172	0	0	0.000503065	0	0.000166172	0	0.0151564	0.0147389	0.0148805	0.000166172	0	0.000333853	0	0.0150234	0	0.000333853	0.00504632	0.000674361	0.000333853	0.00067595	0.000333853	0.000166172	0.00094017	0.00895279	-0.000454892	0.000166172	0.000779868	0.00102011	0.0167212	0.000166172	0.000166172	0.0147389	0.00852514	0.000166172	0.00084617	0.000503065	0	0.000166172	0.0151677	0.00067383	0.000333853	0.000503065	0.000333853	0.000503065	0.0019221	0	0.000333853	0.00067383	0	0.000333853	0.000503065	0.0147389	0.000166172	0.00067383	0.000166172	0.000333853	0.000333853	0.000166172	0.00084617	0	0.000166172	0.000166172	0.00469676	0	0.00067383	0.000166172	0	0	0	0	0	0.00143011	0.000166172	0.000166172	0	0.000333853	0	0.000166172	0	0	0.00102011	0.0162183	0.00084617	0.0101813	0.01547	0.000166172	0.00067383	0.00067383	0.000166172	0.0110933	0.000503065	0.0107491	0.00067383	0.0147081	0.00610394	0	0	0.000333853	0.0206208	0.00137287	0.0157619	0.00209862	0	0.00826934	0.00802657	0.00869918	0.00084617	0.00067383	0.000333853	0	0.000166172	0.000166172	0.015152	0.000333853	0.000166172	0.00119623	0.0167918	0.000153156	0.000166172	0.000166172	0.0114017	0.00078016	0.00922215	0.000166674	0.00413806	0.00276429	0.00595781	0.0183756	0.00348368	0.00084617	0.0230756	0.00110351	0.00693618	0.000621036	0.0451798	0.0192602	0	0.00247202	0.0003077	0.0120453	0	0.0147264	0.0178288	0.000333853	0	0.000333853	0.000166172	0.00119567	0.00094017	0	0.000503065	0.000333853	0.00126527	0	0	0.00084617	0.00160154	0.000166172	0.027809	0.00206365	0.00397206	0.0012926	0.000166172	0	0.0320112	0.0300831	0	0.000166172	0.000503065	0	0.000503065	0.00275772	0.0336365	0	0.000621036	0.000166172	0.000333853	0.0152574	0.000333853	0.000166172	0	0.00258909	0.0210358	0.0003077	0	0.000334866	0.000166172	0.000166172	0.000463654	0.0003077	0.0467265	0.00835026	0	0.000333853	0.00556913	0.00343288	0.000166172	0.000166172	0	0.0147389	0.0635672	1.58199e-05	0.00136395	0.000166172	0.000507086	0.0230976	0.000166172	9.09983e-05	0.00858269	0.000333853	0.000166172	0.00102011	0	0.0150234	0.000166172	0	0	0.000166172	0	0.00137716	0	0.00692076	0.00312088	0.000503065	0.00067383	0	0.000503065	0	0.00275547	0.00899812	0.000166172	0.0126363	0.00391087	0.00279323	0.0197359	0.000166172	0.000485026	0.0050497	0.00152912	0.000335886	0.000166172	0.000166172	0.000680061	0.00533134	0.000166674	0.00165822	0.00126527	0.000166172	0.00033795	0.00847223	0	0.000343692	0.000334866	0	0.00848358	0.000508282	0.000503065	0.0161892	0.0030736	0.000333853	0.000506142	0	0	0.000166172	0.0003077	0.000166172	0.000166172	0.000503065	0.000675894	0	0.000503065	0	0.0003077	0.000335886	0.0148994	0.00367234	0.00191647	0	0.000166172	0.0156613	0.0297422	0	0.00211202	0.015234	0.000166674	0	0.0238436	0.0185726	0.000166172	0.000942548	0	0.000333853	0.00067383	0.0212816	0.00596779	0.000334866	0.000779868	0.00273379	0.00680853	0.000166674	0.00312088	0.000848774	0.000779868	0	0.000166172	0.000333853	0.01564	0.000503065	0.000333853	0.00863713	0.0111995	0.0151677	0.00176617	0.0140593	0	0.000166172	0	0.000166172	0	0	0.0564265	0.00189481	0.000333853	0	0.000153156	0.0294785	0	0.00377239	0.0150117	0.000166172	0.000167687	0.000463654	0.000166172	0	0	0.000154083	0.00067383	0	0	0.000166172	0	0	0	0	0.000166172	0
Root.k__Bacteria.p__Bacteroidetes.c__Bacteroidia.o__Bacteroidales.f__Bacteroidaceae.g__Bacteroides	0.114574	0.0105358	0.0356487	0.00591839	0.00317673	0	0	0	0	0	0.00317673	0.00591839	0	0	0	0.0151111	0.00968994	0.0169849	0	0.131253	0.00869865	0	0.00723132	0.006371	0	0.00982257	0.00618911	0.0110313	0	0.0114762	0.00351913	0.035115	0.00557582	0.00265652	0.00469885	0.00469885	0.00420379	0.00469885	0.00469885	0.00351913	0.00642299	0	0.00351913	0.00494413	0.00352597	0	0.00918185	0	0.0162292	0.024143	0.0173502	0.0143348	0.0076713	0	0.0182777	0.00601298	0.045605	0.0846305	0	0	0.0314015	0.0219531	0.0312902	0.00528535	0	0.00613824	0.00406634	0.043209	0.0499603	0	0.00475	0.00793589	0	0	0	0	0.00186366	0.194897	0.0975974	0.0148353	0.114846	0.0868785	0.114728	0	0.00351913	0	0.00482603	0	0.0140963	0	0.0024795	0.00459077	0.0231219	0	0.00946485	0.0367313	0.0268332	0	0	0	0.0300179	0.107051	0.123388	0.0594541	0	0.0773149	0.0395221	0.105628	0.0118481	0.00820285	0.078441	0.00459077	0.00322423	0.00747431	0.10092	0.00495683	0.134404	0.00455982	0.0205814	0.006371	0.0104251	0.00459077	0.00459077	0.00968994	0	0	0	0.00825697	0.0161485	0.0168919	0.014439	0	0.0095818	0.0301015	0.0476715	0	0	0.00485571	0.00425792	0.0112607	0.00309876	0.00745853	0.00469885	0.00968994	0.0143219	0.00455982	0.00591839	0.00469885	0	0.0337987	0.00681034	0.00155738	0	0.00459077	0.0639651	0	0.0115443	0.00485548	0.00474906	0.00317673	0.00971911	0.0211861	0	0.00494413	0	0.00950339	0.00975564	0	0.00464836	0	0.0138263	0.00968994	0.0106733	0	0.0357328	0	0	0.00877818	0.00483478	0	0.00670474	0.0110463	0.064886	0.00674732	0	0.0249732	0.00670888	0	0	0.00482603	0	0.00168084	0.00474906	0	0.0872558	0.0025854	0.030135	0.0444892	0.11645	0	0.0464099	0	0.0232881	0.0414649	0	0	0.00837711	0.110431	0.00737094	0.00974527	0.0379091	0	0.0114022	0.0102375	0.0356119	0.0336121	0.0449945	0.00967458	0.119461	0.0308744	0	0.0129436	0.110375	0.0128222	0.0723792	0.135964	0.0956191	0.0865057	0.129463	0.0173299	0.00982808	0.107993	0.0678178	0.0383595	0.00485571	0.00484448	0.0459228	0.0129199	0.0753381	0.00965194	0.177527	0.06742	0.253845	0.0914495	0	0.155917	0.125077	0.173503	0.00172232	0.114636	0.147757	0.170262	0.0590255	0	0.152703	0.0124761	0.110773	0.00895291	0.0103607	0.012704	0.0852004	0.0231075	0	0.00397155	0.00175999	0.115212	0.054095	0.00408772	0.211674	0	0.102923	0.144952	0.116719	0	0.0900471	0.00314987	0	0	0.10215	0.00320922	0.0437858	0	0.023715	0.132244	0.00475789	0.0237479	0.0872805	0.00617998	0.130821	0.00153968	0.253915	0.00596497	0	0.0689214	0.0975154	0	0.0584857	0.0961743	0.00667579	0.00467523	0.119843	0.0320497	0.112198	0.0193971	0.152333	0.0859113	0.147484	0.0592764	0.160856	0.00491477	0	0.0117834	0.00795792	0.0160816	0	0.0306665	0.0123663	0.00685635	0	0	0.00447579	0	0	0.007028	0	0.00485571	0	0.0123415	0.00968994	0.0154273	0.00472311	0	0.0092029	0	0.018209	0	0.00388283	0.0723076	0.0225042	0.00714744	0.0114589	0.00123652	0.00485548	0.00839846	0.0335639	0.0134306	0.00417432	0.0162854	0.0145704	0.0301392	0.00469885	0.00165544	0.00968994	0.061114	0.00218552	0.00787331	0.00454365	0	0.00591839	0.0236397	0.0296511	0.00573988	0.0122358	0.00866066	0.0205198	0.0190206	0	0.0120624	0.031833	0	0.00950698	0.0106216	0.0218022	0.00213245	0.00959498	0.00484448	0.0037557	0.00546303	0.00459077	0.0226376	0	0.0150736	0.00484448	0.00398667	0	0.0172303	0.00444099	0	0	0	0	0	0.0345885	0.00590743	0.00411354	0	0.0156651	0	0.00459077	0	0	0.020025	0.0382531	0.0178609	0.0281834	0.0205811	0.0024795	0.0183546	0.0141845	0.0024795	0.0614341	0.0116923	0.0484282	0.0137183	0.0933008	0.0488136	0	0	0.0120785	0.0646271	0.0186222	0.0311691	0.0127517	0	0.0737484	0.0639711	0.0446184	0.0169278	0.0122557	0.00490114	0	0.00482603	0.00322109	0.0728275	0.00663597	0.00165544	0.022807	0.0551212	0.00271878	0.00218552	0.0025854	0.088686	0.0129539	0.0391677	0.00252786	0.00338687	0.034182	0.0271216	0.048623	0.0843062	0.0253944	0.0230756	0.0234158	0.027751	0.0185484	0.124984	0.122054	0	0.0371563	0.00246783	0.0811625	0	0.00967739	0.0724043	0.00540781	0	0.00662998	0.00261021	0.00891984	0.0315403	0	0.00797187	0.00865139	0.000482908	0	0	0.0071401	0.0198687	0.00530344	0.124842	0.0216177	0.0244844	0.0329351	0.00445753	0	0.0408157	0.133694	0	0.00670888	0.0106233	0	0.008884	0.0316545	0.063095	0	0.0227287	0.00476109	0.00968056	0.0270278	0.0128351	0.0095243	0	0.0173933	0.0503026	0.00426094	0	0.0160351	0.00459077	0.00341558	0.00504293	0.00489643	0.130731	0.0542747	0	0.00250344	0.0486324	0.0548542	0.00509888	0.00206522	0	0.00968994	0.274303	0.0167483	0.0285304	0.00332169	0.008674	0.00757394	0.00591839	0.00792804	0.0213507	0.00371647	0.0102311	0.0156934	0	0.0194916	0.0052434	0	0	0.0137471	0	0.0157443	0	0.00527253	0.0165387	-0.00175861	0.00857586	0	0.00663548	0	0.0590084	0.0122324	0.00153968	0.0838618	0.0542616	0.0750989	0.113106	0.00357913	0.00491149	0.0748403	0.0238537	0.0106275	0.00466342	0.00444099	0.0255902	0.0566831	0.00606581	0.0591442	0.0139303	0.00332169	0.0108449	0.0584525	0	0.0276759	0.00844173	0	0.054868	0.00902308	0.00184867	0.0918543	0.036534	0.00560889	0.0184224	0	0	0.00205889	0.012243	0.00168084	0.00283519	0.00293473	0.0219743	0	0.0103397	0	0.0103812	0.00937889	0.0789097	0.0801624	0.0470886	0	0.0093548	0.186582	0.125641	0	0.0178284	0.0215422	0.0102815	0	0.0687869	0.115156	0.00346403	0.00609425	0	0.012003	0.0171077	0.113461	0.121722	0.0157433	0.00407598	0.00726688	0.0404803	0.002453	0.00623376	0.0310543	0.0192137	0	0.00459077	0.0103431	0.0455239	0.00885704	0.00494645	0.042722	0.0917174	0.0218452	0.0429059	0.078695	0	0.0052434	0	0.0037415	0	0	0.123442	0.0267282	0.0107018	0	0.00485933	0.0963151	0	0.000886573	0.0185565	0.00332169	0.00501844	0.0148353	0.00551426	0	0	0.00488663	0.0174636	0	0	0.00277074	0	0	0	0	0.00652646	0
Root.k__Bacteria.p__Bacteroidetes.c__Bacteroidia.o__Bacteroidales.f__Marinilabiaceae.g__	0	0	0	0	0	0	0	0	0	0	0	0	0	0	0	0	0	0	0	0	0	0	0	0	0	0	0	0	0	0	0	0	0	0	0	0	0	0	0	0	0	0	0	0	0	0	0	0	0	0	0	0	0	0	0	0	0	0	0	0	0	0	0	0	0	0	0	0	0	0	0	0	0	0	0	0	0	0	0	0	0	0	0	0	0	0	0	0	0	0	0	0	0	0	0	0	0	0	0	0	0	0	0	0	0	0	0	0	0	0	0	0	0	0	0	0	0	0	0	0	0	0	0	0	0	0	0	0	0	0	0	0	0	0	0	0	0	0	0	0	0	0	0	0	0	0	0	0	0	0	0	0	0	0	0	0	0	0	0	0	0	0	0	0	0	0	0	0	0	0	0	0	0	0	0	0	0	0	0	0	0	0	0	0	0	0	0	0	0	0	0	0	0	0	0	0	0	0	0	0	0	0	0	0	0	0	0	0	0	0	0	0	0	0	0	0	0	0	0	0	0	0	0	0	0	0	0	0	0	0	0	0	0	0	0	0	0	0	0	0	0	0	0	0	0	0	0	0	0	0	0	0	0	0	0	0	0	0	0	0	0	0	0	0	0	0	0	0	0	0	0	0	0	0	0	0	0	0	0	0	0	0	0	0	0	0	0	0	0	0	0	0	0	0	0	0	0	0	0	0	0	0	0	0	0	0	0	0	0	0	0	0	0	0	0	0	0	0	0	0	0	0	0	0	0	0	0	0	0	0	0	0	0	0	0	0	0	0	0	0	0	0	0	0	0	0	0	0	0	0	0	0	0	0	0	0	0	0	0	0	0	0	0	0	0	0	0	0	0	0	0	0	0	0	0	0	0	0	0	0	0	0	0	0	0	0	0	0	0	0	0	0	0	0	0	0	0	0	0	0	0	0	0	0	0	0	0	0	0	0	0	0	0	0	0	0	0	0	0	0	0	0	0	0	0	0	0	0	0	0	0	0	0	0	0	0	0	0	0	0	0	0	0	0	0	0	0	0	0	0	0	0	0	0	0	0	0	0	0	0	0	0	0	0	0	0	0	0	0	0	0	0	0	0	0	0	0	0	0	0	0	0	0	0	0	0	0	0	0	0	0	0	0	0	0	0	0	0	0	0	0	0	0	0	0	0	0	0	0	0	0	0	0	0	0	0	0	0	0	0	0	0	0	0	0	0	0	0	0	0	0	0	0	0	0	0	0	0	0	0	0	0	0	0	0	0	0	0	0	0	0	0	0	0	0	0	0	0	0	0	0	0	0	0	0	0	0	0	0	0	0	0	0	0	0	0	0	0	0	0	0	0	0	0	0	0	0	0	0	0	0	0	0	0	0	0	0	0	0	0	0	0	0	0	0	0	0	0	0	0	0	0	0	0	0	0	0	0	0	0	0	0	0	0	0	0	0	0	0	0	0	0	0	0	0	0	0	0	0	0	0	0	0	0	0	0	0	0	0	0	0	0	0	0	0	0	0	0	0	0	0	0	0	0	0	0	0
Root.k__Bacteria.p__Bacteroidetes.c__Bacteroidia.o__Bacteroidales.f__Porphyromonadaceae.g__	0	0	0	0	0	0	0	0	0	0	0	0	0	0	0	0	0	0	0	0	0	0	0	0	0	0	0	0	0	0	0	0	0	0	0	0	0	0	0	0	0	0	0	0	0	0	0	0	0	0	0	0	0	0	0	0	0	0	0	0	0	0	0	0	0	0	0	0	0	0	0	0	0	0	0	0	0	0	0	0	0	0	0	0	0	0	0	0	0	0	0	0	0	0	0	0	0	0	0	0	0	0	0	0	0	0	0	0	0	0	0	0	0	0	0	0	0	0	0	0	0	0	0	0	0	0	0	0	0	0	0	0	0	0	0	0	0	0	0	0	0	0	0	0	0	0	0	0	0	0	0	0	0	0	0	0	0	0	0	0	0	0	0	0	0	0	0	0	0	0	0	0	0	0	0	0	0	0	0	0	0	0	0	0	0	0	0	0	0	0	0	0	0	0	0	0	0	0	0	0	0	0	0	0	0	0	0	0	0	0	0	0	0	0	0	0	0	0	0	0	0	0	0	0	0	0	0	0	0	0	0	0	0	0	0	0	0	0	0	0	0	0	0	0	0	0	0	0	0	0	0	0	0	0	0	0	0	0	0	0	0	0	0	0	0	0	0	0	0	0	0	0	0	0	0	0	0	0	0	0	0	0	0	0	0	0	0	0	0	0	0	0	0	0	0	0	0	0	0	0	0	0	0	0	0	0	0	0	0	0	0	0	0	0	0	0	0	0	0	0	0	0	0	0	0	0	0	0	0	0	0	0	0	0	0	0	0	0	0	0	0	0	0	0	0	0	0	0	0	0	0	0	0	0	0	0	0	0	0	0	0	0	0	0	0	0	0	0	0	0	0	0	0	0	0	0	0	0	0	0	0	0	0	0	0	0	0	0	0	0	0	0	0	0	0	0	0	0	0	0	0	0	0	0	0	0	0	0	0	0	0	0	0	0	0	0	0	0	0	0	0	0	0	0	0	0	0	0	0	0	0	0	0	0	0	0	0	0	0	0	0	0	0	0	0	0	0	0	0	0	0	0	0	0	0	0	0	0	0	0	0	0	0	0	0	0	0	0	0	0	0	0	0	0	0	0	0	0	0	0	0	0	0	0	0	0	0	0	0	0	0	0	0	0	0	0	0	0	0	0	0	0	0	0	0	0	0	0	0	0	0	0	0	0	0	0	0	0	0	0	0	0	0	0	0	0	0	0	0	0	0	0	0	0	0	0	0	0	0	0	0	0	0	0	0	0	0	0	0	0	0	0	0	0	0	0	0	0	0	0	0	0	0	0	0	0	0	0	0	0	0	0	0	0	0	0	0	0	0	0	0	0	0	0	0	0	0	0	0	0	0	0	0	0	0	0	0	0	0	0	0	0	0	0	0	0	0	0	0	0	0	0	0	0	0	0	0	0	0	0	0	0	0	0	0	0	0	0	0	0	0	0	0	0	0	0	0	0	0	0	0	0	0	0	0	0	0	0	0	0	0	0	0	0	0	0	0	0	0	0	0	0	0	0	0	0	0
Root.k__Bacteria.p__Bacteroidetes.c__Bacteroidia.o__Bacteroidales.f__Porphyromonadaceae.g__Dysgonomonas	0.0258923	0.000153142	0.000258347	5.04401e-05	5.04401e-05	0	0	0	0	0	5.04401e-05	5.04401e-05	0	0	0	0.000204657	5.04401e-05	0.0121546	0	0.0239539	0.000101332	0	5.04401e-05	5.04401e-05	0	7.58855e-05	5.04401e-05	0.000101332	0	0.000152682	5.04401e-05	0.0108005	0.0230756	0.000101332	5.04401e-05	5.04401e-05	5.04401e-05	5.04401e-05	5.04401e-05	5.04401e-05	0.000101332	0	5.04401e-05	5.04401e-05	0.000101332	0	0.000101332	0	0.000152682	0.000205115	0.000205115	0.000153928	0.000152682	0	0.000204498	5.04401e-05	0.0123006	0.010347	0	0	0.000256784	0.000101332	0.000362797	5.04401e-05	0	5.04401e-05	5.04401e-05	0.00041911	0.00112918	0	5.04401e-05	5.04401e-05	0	0	0	0	0.000636566	0.0148964	0.00594659	0.000152682	0.0101332	0.0047871	0.00314187	0	5.04401e-05	0	5.04401e-05	0	5.04401e-05	0	5.04401e-05	5.04401e-05	0.000152682	0	0.000101332	0.0129185	0.000692876	0.039653	0	0	0	0.0181199	0.0127666	0.000611027	0	0.0198287	0.00193498	0.0083046	0.000152682	0.000101332	0.0145739	5.04401e-05	5.04401e-05	0.0125626	0.00911764	0.000204498	0.0160772	5.04401e-05	0.000153142	5.04401e-05	5.04401e-05	5.04401e-05	5.04401e-05	5.04401e-05	0	0	0	0.000101332	0.000101332	5.04401e-05	0.000101636	0	0.000101332	-0.00060523	0.000756888	0	0	5.04401e-05	0.000152682	0.000101332	5.04401e-05	0.000101332	5.04401e-05	5.04401e-05	0.000101636	5.04401e-05	5.04401e-05	5.04401e-05	0	0.000309548	0.000152682	0.000101332	0	5.04401e-05	0.0189122	0	0.00930303	5.04401e-05	5.04401e-05	5.04401e-05	0.000101794	0.00143196	0	5.04401e-05	0	5.04401e-05	5.04401e-05	0	5.04401e-05	0	0.00011434	5.04401e-05	0.000152682	0	0.00109739	0	0	0.000152682	0.0231268	0	5.04401e-05	0.000256784	0.0166822	0.000152682	0	0.00837512	5.04401e-05	0	0	5.04401e-05	0	5.04401e-05	5.04401e-05	0	0.00357329	5.04401e-05	0.00105595	0.0213284	0.0221699	0	0.00942688	0	0.000153142	0.000654141	0	0	0.000525525	0.0252605	0.000152682	7.58855e-05	0.000356738	0	0.000101636	5.05905e-05	0.00371299	0.0292205	0.003781	0.000101332	0.00362511	0.00132031	0	0.000116214	0.00710906	0.013821	0.00741176	0.00847198	0.0119612	0.00174795	0.0147213	0.000642231	0.000101332	0.0172011	0.000288357	0.0139959	5.04401e-05	5.04401e-05	0.000525525	0.000101332	0.00469553	0.00111706	0.0235985	0.0168359	0.0255813	0.0195591	0	0.0170117	0.00855637	0.0192288	-9.51267e-05	0.0185339	0.012444	0.0334367	0.000332051	0	0.00969788	0.000310492	0.0101879	0.000152682	7.58855e-05	0.000152682	0.0337216	0.000525525	0	5.04401e-05	0.000470779	0.0116607	0.0145024	0.0230756	0.0136741	0	0.0243023	0.0152357	0.00686144	0	0.0166177	0.000204498	0	0	0.000493728	0.000101332	0.000351163	0	7.58855e-05	0.00875334	5.04401e-05	-5.4231e-05	0.0248718	5.04401e-05	0.0089433	5.04401e-05	0.0151514	5.04401e-05	0	0.00175973	0.00241812	0	0.00908548	0.00259493	5.04401e-05	5.04401e-05	0.0028814	0.000152682	0.0198213	0.000309548	0.0168534	0.00196216	0.0106255	0.000809682	0.0055358	5.04401e-05	0	0.000101332	0.000101332	0.0290004	0	0.0231306	0.000101332	5.04401e-05	0	0	5.04401e-05	0	0	0.00011434	0	5.04401e-05	0	0.000153604	5.04401e-05	0.000101332	5.04401e-05	0	0.000101332	0	0.000152682	0	0.000101332	0.0238608	0.000204657	0.000101332	0.000205132	0.000101332	5.04401e-05	0.000309548	0.000228245	0.000153308	5.04401e-05	0.000256784	0.000309548	0.000757162	5.04401e-05	5.04401e-05	5.04401e-05	0.0199008	5.04401e-05	0.000256784	0.00011434	0	5.04401e-05	0.000204498	0.000204498	0.000101332	0.000152682	0.000101332	0.000152682	0.000583318	0	0.0172187	0.000204498	0	0.000101332	0.000152682	5.04401e-05	5.04401e-05	0.000204498	5.04401e-05	0.000101332	0.000101332	5.04401e-05	0.000256784	0	5.04401e-05	5.04401e-05	0.000256784	0	0.000204498	5.04401e-05	0	0	0	0	0	0.000470779	5.04401e-05	5.04401e-05	0	0.000101332	0	5.04401e-05	0	0	0.000309548	0.000580785	0.000256784	0.000525525	0.000313006	5.04401e-05	0.000153142	0.000204498	5.04401e-05	0.000522927	0.000152682	0.000573666	0.000153142	0.0022743	0.0126861	0	0	0.0172187	0.0348753	0.000416539	0.0294553	0.000636566	0	0.0209079	0.0158091	0.0110223	0.000256784	0.000204498	0.000101332	0	5.04401e-05	5.04401e-05	0.000640571	0.000101332	5.04401e-05	0.000362965	0.00174535	5.04401e-05	5.04401e-05	5.04401e-05	0.0228615	0.000256946	0.0113685	0.0289454	0.000362797	0.0231648	0.0104586	0.0132852	0.00764737	0.000256784	5.04401e-05	0.000363301	0.00395829	0.000204498	0.0182654	0.0307222	0	0.000561403	0.000101332	0.0145353	0	5.05905e-05	-0.000385756	0.000101332	0	0.000101332	5.04401e-05	0.000362797	0.000309548	0	0.0209065	0.000101332	0.000416539	0	0	0.000256784	0.00627711	5.04401e-05	0.00969642	0.000742206	0.00698837	0.0010641	5.04401e-05	0	0.00011434	0.0232685	0	5.04401e-05	0.000152682	0	0.000152682	0.00920262	0.00746768	0	0.0208941	5.04401e-05	7.58855e-05	0.000152682	0.000101332	5.04401e-05	0	0.000470779	0.0127914	7.58855e-05	0	0.000101636	5.04401e-05	5.04401e-05	0.000152682	0.000101332	0.028513	-0.00014994	0	0.000101332	0.002797	0.010619	5.04401e-05	5.04401e-05	0	5.04401e-05	0.0234683	0.00237553	0.00265431	5.04401e-05	0.000115267	0.0107151	5.04401e-05	7.87951e-05	0.000563177	0.000101332	5.04401e-05	0.000231808	0	0.00011434	5.04401e-05	0	0	5.04401e-05	0	0.00041782	0	0.000152682	0.000352539	0.00011434	0.000204498	0	0.000152682	0	0.0148558	0.000101332	5.04401e-05	0.000709352	0.00070052	0.015306	0.00117659	5.04401e-05	-0.000185553	0.0308936	0.0163649	0.000101941	5.04401e-05	5.04401e-05	0.000154536	0.0165438	5.05905e-05	0.00751156	0.000416539	5.04401e-05	7.68025e-05	0.0090444	0	0.0048566	0.000101636	0	0.0210591	-0.00165961	0.0209065	0.0091622	0.0152159	0.0231011	0.000115029	0	0	5.04401e-05	0.000101332	5.04401e-05	5.04401e-05	0.000152682	0.000205115	0	0.000152682	0	0.000101332	0.0230761	0.0132587	0.00446565	0.00033419	0	5.04401e-05	0.0180347	0.0165597	0	0.000520471	0.000153604	5.05905e-05	0	0.0138081	0.0103668	5.04401e-05	-1.93904e-05	0	0.000101332	0.000204498	0.0119099	0.000615593	0.000101636	0.018445	0.000527157	0.00797147	5.05905e-05	0.0163806	0.000257563	0.000256784	0	5.04401e-05	0.000101332	0.0166718	0.000152682	0.000101332	0.000865059	0.0208898	0.000204498	0.000434862	0.0217264	0	5.04401e-05	0	5.04401e-05	0	0	0.00113382	0.000660612	0.000101332	0	5.04401e-05	0.00944656	0	0.000271682	0.000153142	5.04401e-05	3.8113e-05	0.000152682	5.04401e-05	0	0	5.07417e-05	0.000204498	0	0	5.04401e-05	0	0	0	0	5.04401e-05	0
Root.k__Bacteria.p__Bacteroidetes.c__Bacteroidia.o__Bacteroidales.f__Porphyromonadaceae.g__Paludibacter	0.109289	0.0105722	0.0313194	0.00169908	-0.000347801	0	0	0	0	0	-0.000347801	0.00167985	0	0	0	0.00973854	0.00169908	0.00271513	0	0.0718501	0.00136276	0	-0.000331188	0.00677185	0	0.00557408	0.00483467	0.00337977	0	0.00820801	0.00167985	0.0400321	0.00678289	0.000626145	0.00977573	0.00977573	0.00169646	0.00977573	0.00977573	0.00167985	0.00133198	0	0.00167985	-0.000331188	0.00566443	0	0.00863125	0	0.00951474	0.020121	0.00275634	0.00959088	0.00234727	0	0.00271574	-0.000312477	0.0345872	0.0576192	0	0	0.0180175	0.0114564	0.0174994	0.00167985	0	0.0139986	0.00169908	0.0175965	0.0327684	0	0.00483807	0.0194135	0	0	0	0	0.00670829	0.111837	0.0609331	0.0141627	0.116133	0.0611816	0.0908548	0	0.00167985	0	-0.000331188	0	-0.000344843	0	0.00169908	0.00169908	0.0143608	0	0.00138295	0.0253468	0.0195658	0.081497	0	0	0.0155996	0	0.084267	0.0347411	0	0.0710388	0.0433244	0.110366	0.00928401	0.000610272	0.0614575	0.00169908	0.00167985	0.00914778	0.0722566	0.00466761	0.129766	0.00678289	0.00313583	0.00677185	0.0164371	0.00169908	0.00169908	0.00169908	0	0	0	0.00341321	0.00256756	0.00977573	0.00648328	0	0.00136662	0.0044126	0.0423008	0	0	-0.000344843	0.00202313	0.0145162	0.00169908	0.00137884	0.00977573	0.00169908	0.0114506	0.00678289	0.00167985	0.00977573	0	0.0151582	0.00311775	0.0117611	0	0.00169908	0.0516032	0	0.0123563	0.00678289	0.00487339	-0.000347801	0.000554321	0.041768	0	-0.000331188	0	0.00690154	0.00490052	0	0.00483467	0	0.00307171	0.00169908	0.00421457	0	0.00827658	0	0	0.0150816	0.0133687	0	0.00490052	0.0126491	0.057862	9.21715e-05	0	0.00733388	0.0128355	0	0	-0.000331188	0	0.00169646	0.00487339	0	0.0324845	0.00169908	0.0309248	0.0186399	0.111605	0	0.0249198	0	0.0150257	0.015119	0	0	0.0175341	0.123445	0.00280364	0.00341321	0.0234836	0	0.00342153	0.00756626	0.012946	0.00990331	0.0523484	0.0117411	0.0802588	0.0300151	0	0.0145168	0.082373	0.0156142	0.067466	0.101236	0.0957332	0.0677098	0.116043	0.0101572	0.0145162	0.0836253	0.0514996	0.0201318	-0.000344843	0.00167985	0.0573297	0.0190446	0.0751443	0.0163151	0.10084	0.0235404	0.177866	0.046123	0	0.0972406	0.0965263	0.0957086	0.00302618	0.107774	0.110993	0.143068	0.0546647	0	0.0820589	0.00996534	0.113749	0.00828034	0.00863388	0.00306193	0.0689582	0.0174435	0	0.00167645	0.00113344	0.0988683	0.0690798	0.00169908	0.151487	0	0.10459	0.121139	0.0897436	0	0.0528042	0.00244306	0	0	0.05764	0.00337452	0.0318732	0	0.0120491	0.0599463	0.00487375	0.0060015	0.0691322	0.00483467	0.114213	0.00167645	0.211257	0.00169908	0	0.0638796	0.0852425	0	0.0343775	0.084667	-0.000344843	-0.000312477	0.0788845	0.0261265	0.0857135	0.015032	0.0813781	0.0660742	0.113764	0.0486021	0.112789	-0.000331188	0	0.00136276	0.0065447	0.00985921	0	0.0180724	0.00889196	0.00677185	0	0	0.00677185	0	0	0.00515868	0	-0.000344843	0	0.00693715	0.00169908	0.00649263	-0.000331188	0	0.0065085	0	0.000982419	0	0.0108703	0.0245304	0.0325321	0.00655508	0.00780661	0.00337977	0.00678289	0.014192	0.00949033	0.00209695	0.00169908	-0.00181162	0.00874694	0.0108841	0.00977573	0.00167645	0.00169908	0.0565815	0.00169908	0.00426061	0.0116653	0	0.00169908	0.00487495	0.0160102	0.00136276	0.00820077	0.00341851	0.0183095	0.0301506	0	0.00254268	0.0163317	0	0.00134687	0.00306382	0.0194135	-0.000344843	0.00983653	0.00167985	0.00136276	0.00655508	0.00169908	0.00870287	0	0.028958	0.00167985	0.012187	0	0.00793163	-0.000331188	0	0	0	0	0	0.0212902	0.00169908	0.00169908	0	0.0166396	0	0.00169908	0	0	0.00937199	0.0173497	0.00878319	0.016606	0.00518321	0.00169908	0.0130968	0.00696313	0.00169908	0.0375585	0.0177764	0.0204827	0.00674925	0.0313215	0.00725114	0	0	0.000520609	0.0419759	0.0109267	0.0360019	0.0113862	0	0.0527217	0.0401898	0.0354484	0.0136749	0.0111802	0.0033729	0	-0.000331188	0.00169646	0.0510459	0.000639264	0.00167645	0.0238781	0.0329746	0.00169908	0.00169908	0.00169908	0.0651783	0.00940944	0.0176779	0.00170321	0.00573484	0.0178212	0.011013	0.0271059	0.0474429	0.00657617	0.028958	0.0118591	0.025595	0.00710084	0.0861944	0.0613314	0	0.0140879	-0.000730342	0.065812	0	0.00170584	0.0422394	0.00136662	0	0.00137884	0.00167985	0.00585595	0.00790828	0	0.00309867	0.00341851	0.00889614	0	0	0.00765127	0.0190695	0.00684534	0.0918783	0.0255473	0.0123376	0.00799276	-0.000331188	0	0.0260106	0.0809818	0	0.0128355	0.00299533	0	0.00300637	0.0151201	0.0259922	0	0.0113001	0.00483807	0.00258123	0.0443454	0.0153874	-0.000347801	0	0.00512575	0.0328729	0.00337977	0	0.00107783	0.00169908	0.00678289	0.00501597	0.00134687	0.116282	0.0624988	0	0.000626145	0.021704	0.0230078	0.00169908	0.00169908	0	0.00169908	0.2252	0.0215876	0.020875	-0.000331188	0.0150031	0.0328478	0.00167985	0.00133603	0.0267137	0.00863125	0.0128355	0.00775451	0	0.00515868	0.0128355	0	0	0.00977573	0	0.0190123	0	0.00326152	0.00548474	0.00515868	0.00683144	0	0.00209617	0	0.0230869	0.012879	0.00167645	0.0971124	0.0208829	0.0780145	0.111548	0.00487375	0.00869382	0.0623869	0.0272331	0.000643847	0.00483467	-0.000331188	0.0100247	0.0646784	0.00484224	0.061217	0.0243134	-0.000331188	0.00345767	0.0525358	0	0.0311048	0.00650088	0	0.0629242	0.0140469	3.89284e-05	0.0721319	0.0383945	0.00136662	0.00623854	0	0	0.00169908	0.00133058	0.00169646	-0.000312477	0.00296698	0.0171713	0	0.0041443	0	0.00136662	0.00313864	0.0729084	0.0959583	0.0460643	0	-0.000347801	0.119753	0.0967167	0	0.0263953	0.0341951	0.00170057	0	0.0742911	0.0538861	-0.000344843	0.000487152	0	0.00340792	0.0048736	0.097889	0.0775013	0.00903243	0.0043914	0.00214599	0.0370708	0.00170584	0.0190252	0.00544499	0.0176176	0	0.00169908	0.00136276	0.0164446	0.00503158	0.00137884	0.025837	0.0655959	0.00684141	0.0144989	0.0580594	0	0.0128355	0	0.00169646	0	0	0.102107	0.0189309	0.00870711	0	0.00167645	0.0697506	0	0.000363732	0.00727625	-0.000331188	0.00171418	0.0141627	0.00169646	0	0	-0.000322894	0.0127383	0	0	0.00169908	0	0	0	0	-0.000344843	0
Root.k__Bacteria.p__Bacteroidetes.c__Bacteroidia.o__Bacteroidales.f__Porphyromonadaceae.g__Parabacteroides	0.123951	0.0113084	0.0188167	0.00305758	0.00181808	0	0	0	0	0	0.00181808	0.00303515	0	0	0	0.00593035	0.00306272	0.0103868	0	0.0937126	0.00465242	0	0.000958342	0.00489124	0	0.00176414	0.00503349	0.00606755	0	0.00681169	0.0023567	0.0195289	0.00470257	0.00402121	0.000641223	0.000641223	0.0026207	0.000641223	0.000641223	0.0023567	0.00430008	0	0.0023567	0.00115798	0.00960614	0	0.00377342	0	0.0164081	0.0122484	0.0133668	0.00783765	0.00615226	0	0.0152954	0.00772428	0.035844	0.0598892	0	0	0.025706	0.0184207	0.031053	0.00299461	0	0.0112536	0.00140955	0.0217889	0.02458	0	0.00464708	0.0176214	0	0	0	0	0.00879967	0.132906	0.0795617	0.0118615	0.0871143	0.0863715	0.0951416	0	0.0023567	0	0.00121263	0	0.00626571	0	0.000636591	0.00297984	0.0114277	0	0.00528985	0.0379332	0.0315264	0.130825	0	0	0.0203566	0.128267	0	0.0323022	0	0.134577	0.0293812	0.133067	0.011992	0.000810725	0.0480575	0.00297984	0.00135727	0.00404501	0.116084	0.00890673	0.101058	0.00526856	0.00732735	0.00489124	0.0122394	0.00297984	0.00297984	0.00306272	0	0	0	0.00430149	0.00202291	0.0154162	0.00784629	0	0.00497234	0.00657115	0.0245752	0	0	0.00108481	0.0088294	0.0117853	0.00247864	0.00492493	0.000641223	0.00306272	0.00376285	0.00526856	0.00303515	0.000641223	0	0.0387499	0.00713143	0.00203452	0	0.00297984	0.043356	0	0.0204655	0.00262464	0.0063248	0.00181808	0.0109855	0.0319717	0	0.00115798	0	0.0116791	0.00659398	0	0.00095229	0	0.00256445	0.00306272	0.00074063	0	0.016075	0	0	0.0141248	0.00723977	0	0.00508781	0.0170539	0.078406	0.00228717	0	0.027765	0.00881985	0	0	0.00121263	0	0.000791472	0.0063248	0	0.0522191	0.00213243	0.0294413	0.0116105	0.0962454	0	0.0150892	0	0.0141594	0.0274796	0	0	0.00277421	0.128185	0.00305072	0.0049328	0.0362713	0	0.0110279	0.00707578	0.0197367	0.0200721	0.0397628	0.0108748	0.0835795	0.0405377	0	0.0111957	0.0936588	0.0232794	0.0702572	0.11753	0.118446	0.0726903	0.156806	0.0207791	0.0157529	0.0741823	0.0641952	0.0322693	0.00108481	2.13538e-05	0.0529132	0.0199236	0.0991958	0.014612	0.111662	0.054509	0.199016	0.0444474	0	0.151645	0.0649938	0.141331	0.00394098	0.0574759	0.163842	0.207157	0.0608961	0	0.109086	0.00562384	0.106086	0.00597915	0.0079922	0.00671077	0.0714884	0.0137859	0	0.00211213	0.00475219	0.119764	0.0864036	0.00305933	0.165641	0	0.0723346	0.121133	0.121197	0	0.0605291	0.00989376	0	0	0.0733383	0.00548098	0.0224947	0	0.0184756	0.124695	0.00640831	0.0081465	0.0480352	0.00818891	0.128565	0.00435944	0.253606	0.00305933	0	0.0517861	0.0788638	0	0.0557559	0.0553397	0.00652629	0.00339771	0.0796114	0.0230313	0.077144	0.016096	0.0957133	0.0829649	0.153463	0.0630124	0.124039	0.0023399	0	0.012901	0.00899938	0.0192081	0	0.0299128	0.0122227	0.00641781	0	0	0.0050893	0	0	0.00820289	0	0.00108481	0	0.00379466	0.00306272	0.00595381	0.00478084	0	0.00930021	0	0.00587661	0	0.000457486	0.0450803	0.0260118	0.00334128	0.00795698	0.00474861	0.00262464	0.0175538	0.0183838	0.0121269	0.00256239	0.00629485	0.00603791	0.0156814	0.000641223	0.00593712	0.00306272	0.0383187	0.00191934	0.00398619	0.000963983	0	0.00305758	0.0180803	0.0258065	0.00709053	0.0133014	0.00604628	0.00675792	0.0198251	0	0.00999252	0.0204811	0	0.00718013	0.0108999	0.0148144	0.00257896	0.00689336	2.13538e-05	0.00844006	0.000669638	0.00297984	0.0136041	0	0.028958	2.13538e-05	0.00081816	0	0.0248069	0.00178245	0	0	0	0	0	0.0204437	0.0030221	0.002689	0	0.017538	0	0.00297984	0	0	0.0120999	0.0445201	0.016622	0.0379612	0.00855237	0.000636591	0.0143421	0.00622537	0.000636591	0.0397693	0.0124687	0.0274201	0.0106633	0.0476648	0.0437575	0	0	0.00985968	0.0739697	0.0137726	0.060011	0.0111168	0	0.0488325	0.0400955	0.0480428	0.0150017	0.00658824	0.00481722	0	0.00121263	0.00243265	0.076655	0.00771175	0.00593712	0.0170619	0.0480039	0.00149877	0.00191934	0.00213243	0.0747608	0.00367173	0.04232	0.00765258	0.00131608	0.0313059	0.0127929	0.0264898	0.0442743	0.0110108	0.028958	0.00894492	0.0434511	0.0028572	0.0972986	0.075296	0	0.0247323	0.00661512	0.0575598	0	0.0030771	0.0332169	0.004232	0	0.00347437	0.00153147	0.0074816	0.0308784	0	0.00751392	0.00442285	0.00764197	0	0	0.00785967	0.0166561	-0.000133145	0.114152	0.0240176	0.0104935	0.00625388	0.00262181	0	0.0451454	0.0833835	0	0.00881985	0.00490276	0	-0.00063299	0.0230224	0.032342	0	0.0139302	0.00794527	0.000472673	0.0298972	0.0175684	0.00760194	0	-0.000471066	0.0356403	0.00415856	0	0.0169815	0.00297984	0.0019316	0.0112724	-0.000536186	0.124317	0.083119	0	0.00311149	0.0566774	0.0373269	0.00301833	0.00192056	0	0.00306272	0.231073	0.0299152	0.0185576	0.00233181	0.0107729	0.0128604	0.00303515	0.0015878	0.0249505	0.00965758	0.00966912	0.0066337	0	0.00791822	0.0127861	0	0	0.0127861	0	0.0334904	0	-0.00150915	0.0192187	0.00428307	0.0092796	0	0.00359938	0	0.0371794	0.020371	0.00435944	0.0750578	0.0323582	0.059802	0.112818	0.00125461	0.0103418	0.0576948	0.021271	0.00256377	0.0063322	0.00178245	0.0116229	0.0553573	0.00897019	0.0604479	0.011636	0.00233181	0.00410645	0.0589673	0	0.040768	0.0108233	0	0.0503913	0.0142174	0.00120934	0.0941227	0.0334631	0.0067962	0.0182759	0	0	0.00120969	0.00315579	0.000791472	0.0019119	0.00376503	0.0329589	0	0.00611036	0	0.00320006	0.00683824	0.0860772	0.0889153	0.0573724	0	0.006979	0.152967	0.106456	0	0.0156708	0.0297891	0.00703212	0	0.0564426	0.0841293	8.70201e-05	0.00401353	0	0.00524247	0.0124163	0.100083	0.11493	0.0137805	0.00397945	0.00338894	0.053827	0.00192541	0.022525	0.0155156	0.0111143	0	0.00297984	0.0104545	0.0326071	0.00322415	0.00414035	0.0251895	0.0589978	0.0107923	0.0345986	0.071625	0	0.0127861	0	0.00143759	0	0	0.101355	0.0281278	0.000418442	0	0.00106463	0.130037	0	0.00479693	0.0124886	0.00233181	0.00108879	0.0118615	0.00297847	0	0	0.00229481	0.00479773	0	0	0.00645058	0	0	0	0	0.00654928	0
Root.k__Bacteria.p__Bacteroidetes.c__Bacteroidia.o__Bacteroidales.f__Porphyromonadaceae.g__Porphyromonas	0.0632757	0.000107655	0.00255401	0.000512898	0.000170354	0	0	0	0	0	0.000170354	0.000512542	0	0	0	-0.000931519	0.000512898	0.0146025	0	0.0614484	0.00103126	0	-0.00053713	0.000512542	0	0.00103126	-0.000601858	0.00103054	0	0.0138693	-0.000209586	0.0212582	0.000170354	0.0065523	0.000512898	0.000512898	0.000512898	0.000512898	0.000512898	-0.000209586	0.000307537	0	-0.000209586	0.000512898	-0.000458098	0	0.00103002	0	0.00155142	0.000628634	0.00131292	7.54538e-05	0.00155517	0	0.000951418	0.000512286	0.00813351	0.0218568	0	0	0.00151339	0.000305245	0.000619005	0.000172537	0	0.000170354	0.000512542	0.0321732	0.013743	0	0.000172537	0.000512542	0	0	0	0	0.0115789	0.0640321	0.0521105	0.00120991	0.0611218	0.0180705	0.052927	0	-0.000209586	0	-0.000209586	0	0.000170609	0	0.000512898	0.000512898	0.00703887	0	0.000690176	0.00912005	0.0151914	0.0535662	0	0	0.00208179	0.0517425	0.0684212	0	0	0.0240385	0.00875676	0.0575959	0.00116766	0.00748523	0.0315933	0.000512898	0.000194251	0.00142705	0.0504036	0.00479432	0.0551307	0.000512542	0.00150088	0.000512542	-0.000215378	0.000512898	0.000512898	0.000512898	0	0	0	0.000690176	0.00103054	-0.000211514	0.0010342	0	0.00194737	0.0363692	0.0331239	0	0	0.000512121	0.00155517	0.000305245	0.00988809	0.00103126	0.000512898	0.000512898	0.00103493	0.000512542	0.0004961	0.000512898	0	0.0240519	6.66128e-05	0.00655811	0	0.000512898	0.0247218	0	0.0137106	0.0139881	0.000512286	0.000170354	0.000303936	-0.00136681	0	0.000512898	0	0.000170609	0.000172537	0	0.0119513	0	0.00120941	0.000512898	0.000860135	0	0.00852493	0	0	0.000112585	0.000490065	0	0.000172537	0.000404629	0.0664395	0.000221949	0	0.0037698	-0.000211514	0	0	-0.000209586	0	0.000512898	0.000512286	0	0.0217378	0.000512898	0.0179431	0.00395225	0.0461061	0	0.0178919	0	0.00094574	0.0119129	0	0	0.003546	0.059884	0.00446782	0.00194737	0.0175017	0	0.000690332	0.00604234	0.0216112	0.00379026	0.0292317	0.014463	0.0545152	0.0338638	0	0.0139217	0.0728718	0.00118482	0.0183743	0.0866838	0.0233808	0.0337887	0.065162	-0.00070102	0.000690176	0.0866775	0.0361408	0.00186968	0.000512121	0.00449225	0.00056513	0.000687885	0.0397105	0.0060641	0.0798658	0.035154	0.10584	0.0522846	0	0.0369136	0.0663344	0.0601804	0.000281783	0.0615409	0.0452283	0.0502274	0.0263024	0	0.0732698	0.0101827	0.0612123	0.00120991	0.000690176	0.000893582	0.0218074	0.00502732	0	0.000512898	0.00214204	0.0716818	0.0290949	0.000512898	0.0583627	0	0.0608571	0.0609533	0.0234075	0	0.0491541	0.000657736	0	0	0.0551285	0.000269991	0.0159869	0	0.0235648	0.0555108	0.0004961	0.000722505	0.0162572	-0.000209586	0.0486921	0.000512898	0.144995	0.000493284	0	0.035551	0.0320531	0	0.0100161	0.0351796	0.000512898	-0.000614523	0.0432712	0.00798213	0.0735277	0.00355209	0.0511898	0.0397499	0.0648102	0.00925864	0.0823228	0.000172537	0	0.00103126	0.0010293	0.00267367	0	0.00473746	0.000660177	0.000512542	0	0	0.000512121	0	0	0.00168451	0	0.000512121	0	0.00208969	0.000512898	0.00102969	0.000512542	0	0.000301121	0	0.000819954	0	0.0235652	0.0235791	0.00100656	0.000307537	0.00174432	0.000307537	0.0139881	0.00652103	0.0112733	0.0230623	0.000512898	0.00321717	0.00246059	0.00453456	0.000512898	0.000512898	0.000512898	0.0124137	0.000512898	0.00152161	0.00121336	0	0.000512898	0.0211791	0.0241724	0.000687885	0.00155111	0.00103126	0.00480545	0.00411483	0	0.0232223	0.00168133	0	0.0294475	0.00155517	0.028958	0.000512542	0.010366	0.00449225	0.00103054	0.00103126	0.000512898	0.000647966	0	-0.000637115	0.00449225	0.00184353	0	0.000957179	0.00997803	0	0	0	0	0	0.00180586	0.000512542	0.0044809	0	0.000305245	0	0.000512898	0	0	0.0113731	0.00838334	0.00863164	0.00390936	0.0227784	0.000512898	0.000995667	0.0199044	0.000512898	0.00942103	0.0106127	0.00340684	0.00174217	0.0442307	0.017101	0	0	-5.15984e-05	0.0378763	0.00353758	0.00379592	0.00052754	0	0.00747823	0.0227017	0.0185359	0.00147778	0.0125821	0.000279367	0	-0.000209586	-0.000229409	0.0021143	0.000687885	0.000512898	0.00313651	0.0185969	0.000172537	0.000512898	0.000512898	0.0266297	0.0338622	0.0163137	0.000514715	0.001925	0.00417672	0.0193479	0.0161919	0.00420346	0.0018166	0.000512121	0.0235652	0.00906718	0.0193408	0.0233061	0.0240312	0	0.0126579	0.000343123	0.0219576	0	0.000514715	0.0032693	0.000991151	0	0.00103054	0.0128898	-0.00198638	0.00404736	0	0.00155517	0.00103054	0.00431475	0	0	0.00035485	0.00437133	0.000157002	0.0667923	0.00207009	0.0321719	0.00681164	0.000170609	0	0.00120723	0.0162997	0	-0.000211514	7.44862e-05	0	0.00120452	0.00278686	0.0168955	0	0.00208179	0.000512898	0.00103054	0.00652222	0.000687885	-0.000211514	0	0.00295691	0.00631338	0.00103126	0	0.00875998	0.000512898	0.000512898	0.0012107	0.000690176	0.0716688	0.0255381	0	0.00655811	0.00760003	0.00994646	0.000512898	-0.000209586	0	0.000512898	0.112522	0.000633898	0.00344863	-0.000612596	-0.000309689	0.00405763	0.0004961	0.001069	0.00641369	0.000690176	0.00733316	0.00206956	0	0.00155408	0.000172537	0	0	0.000157002	0	0.0028538	0	0.000419462	0.00395588	0.00155408	0.00208152	0	0.00182243	0	0.0145642	-5.15984e-05	0.000512898	0.0104699	0.00976515	0.0165199	0.0307779	0.000512898	0.000529127	0.0158382	0.0110658	0.00836738	-0.000215378	0.00997803	0.00129563	0.0286436	-0.000220253	0.00768267	0.00571085	-0.000612596	0.00104612	0.0135789	0	0.000735812	-4.89338e-05	0	0.0104347	0.000429784	0.000822637	0.0223983	0.0203394	0.00103126	0.000774097	0	0	0.000512542	0.00027708	0.000512898	0.000512898	-0.000276215	0.00201401	0	0.00120991	0	0.000687885	0.00103863	0.034966	0.0415457	0.00700465	0	-0.000618388	0.0696145	0.0318343	0	0.0173832	0.000452124	0.000514715	0	0.0274272	0.00967558	0.000172537	0.00165717	0	0.00103126	0.000902436	0.0129157	0.00364284	0.00166976	0.0188472	0.000725631	0.0110565	0.000173994	0.00219453	0.00571326	0.00343455	0	0.000512898	0.00103002	0.00197927	0.0218398	0.000690176	-0.00178713	0.0258524	0.00523779	0.0611554	0.0395515	0	0.000172537	0	0.000170354	0	0	0.0325618	0.00449527	0.00540657	0	0.000512898	0.0435549	0	0.00658029	4.53081e-05	-0.000612596	0.000518386	0.00120991	0.000512898	0	0	0.000175462	0.00388787	0	0	0.000172537	0	0	0	0	-0.000211514	0
Root.k__Bacteria.p__Bacteroidetes.c__Bacteroidia.o__Bacteroidales.f__Porphyromonadaceae.g__Tannerella	0	0	0	0	0	0	0	0	0	0	0	0	0	0	0	0	0	0	0	0	0	0	0	0	0	0	0	0	0	0	0	0	0	0	0	0	0	0	0	0	0	0	0	0	0	0	0	0	0	0	0	0	0	0	0	0	0	0	0	0	0	0	0	0	0	0	0	0	0	0	0	0	0	0	0	0	0	0	0	0	0	0	0	0	0	0	0	0	0	0	0	0	0	0	0	0	0	0	0	0	0	0	0	0	0	0	0	0	0	0	0	0	0	0	0	0	0	0	0	0	0	0	0	0	0	0	0	0	0	0	0	0	0	0	0	0	0	0	0	0	0	0	0	0	0	0	0	0	0	0	0	0	0	0	0	0	0	0	0	0	0	0	0	0	0	0	0	0	0	0	0	0	0	0	0	0	0	0	0	0	0	0	0	0	0	0	0	0	0	0	0	0	0	0	0	0	0	0	0	0	0	0	0	0	0	0	0	0	0	0	0	0	0	0	0	0	0	0	0	0	0	0	0	0	0	0	0	0	0	0	0	0	0	0	0	0	0	0	0	0	0	0	0	0	0	0	0	0	0	0	0	0	0	0	0	0	0	0	0	0	0	0	0	0	0	0	0	0	0	0	0	0	0	0	0	0	0	0	0	0	0	0	0	0	0	0	0	0	0	0	0	0	0	0	0	0	0	0	0	0	0	0	0	0	0	0	0	0	0	0	0	0	0	0	0	0	0	0	0	0	0	0	0	0	0	0	0	0	0	0	0	0	0	0	0	0	0	0	0	0	0	0	0	0	0	0	0	0	0	0	0	0	0	0	0	0	0	0	0	0	0	0	0	0	0	0	0	0	0	0	0	0	0	0	0	0	0	0	0	0	0	0	0	0	0	0	0	0	0	0	0	0	0	0	0	0	0	0	0	0	0	0	0	0	0	0	0	0	0	0	0	0	0	0	0	0	0	0	0	0	0	0	0	0	0	0	0	0	0	0	0	0	0	0	0	0	0	0	0	0	0	0	0	0	0	0	0	0	0	0	0	0	0	0	0	0	0	0	0	0	0	0	0	0	0	0	0	0	0	0	0	0	0	0	0	0	0	0	0	0	0	0	0	0	0	0	0	0	0	0	0	0	0	0	0	0	0	0	0	0	0	0	0	0	0	0	0	0	0	0	0	0	0	0	0	0	0	0	0	0	0	0	0	0	0	0	0	0	0	0	0	0	0	0	0	0	0	0	0	0	0	0	0	0	0	0	0	0	0	0	0	0	0	0	0	0	0	0	0	0	0	0	0	0	0	0	0	0	0	0	0	0	0	0	0	0	0	0	0	0	0	0	0	0	0	0	0	0	0	0	0	0	0	0	0	0	0	0	0	0	0	0	0	0	0	0	0	0	0	0	0	0	0	0	0	0	0	0	0	0	0	0	0	0	0	0	0	0	0	0	0	0	0	0	0	0	0	0	0	0	0	0	0	0	0	0	0	0	0	0	0	0	0	0	0	0	0	0	0	0	0	0	0	0	0	0	0
Root.k__Bacteria.p__Bacteroidetes.c__Bacteroidia.o__Bacteroidales.f__Prevotellaceae.g__Prevotella	0.144717	0.00568826	0.0318072	0.00445137	0.00503209	0	0	0	0	0	0.00503209	0.0044171	0	0	0	0.0135265	0.00298407	0.0164795	0	0.0966346	0.00428878	0	0.00346604	0.0153849	0	0.00184272	0.00151157	0.00826082	0	0.0165155	0.00248743	0.0436202	0.00533533	0.00186385	0.00595313	0.00595313	0.00130144	0.00595313	0.00595313	0.00248743	0.00495875	0	0.00248743	0.00509788	0.00119527	0	0.00348098	0	0.0151167	0.00771318	0.00937796	0.00731426	0.0077155	0	0.0221289	0.00389066	0.0291455	0.0671532	0	0	0.0279674	0.0127131	0.0198398	0.00152356	0	0.00595525	0.00863452	0.0345265	0.0204816	0	0.00503209	0.00886287	0	0	0	0	0.0118946	0.116659	0.110492	0.00383672	0.124738	0.113727	0.10664	0	0.00248743	0	0.000701028	0	0.00564137	0	0.00114265	0.00164633	0.0126828	0	0.00332648	0.0185038	0.0248862	0.0768793	0	0	0.0172307	0.0764895	0.0700287	0.0472957	0	0	0.0526304	0.083227	0.0103377	0.00409953	0.0703821	0.00164633	0.0021286	0.00482179	0.0926511	-0.00037539	0.135652	0.00192663	0.0125803	0.0153849	0.0114606	0.00164633	0.00164633	0.00298407	0	0	0	0.00437591	0.0124465	0.00883517	0.00576419	0	0.00706288	0.00717141	0.0450093	0	0	0.00179789	0.00770496	0.0111242	0.00154777	0.00411657	0.00595313	0.00298407	0.00893405	0.00192663	0.0044171	0.00595313	0	0.039169	0.00740289	0.00430487	0	0.00164633	0.0458124	0	0.0288893	0.00898977	0.00131564	0.00503209	0.00961446	0.0464352	0	0.00509788	0	0.00868817	0.0154204	0	0.00895145	0	0.00481679	0.00298407	0.0106086	0	0.0177086	0	0	0.0154665	0.00271387	0	0.0118797	0.0121484	0.0966759	0.00138992	0	0.00122221	0.00949591	0	0	0.000701028	0	0.00177929	0.00131564	0	0.0786183	0.00131407	0.0263491	0.0188768	0.113992	0	0.0503658	0	0.0302977	0.0215069	0	0	0.00334353	0.132382	0.00615558	0.00374458	0.0136244	0	0.00802497	0.00722761	0.0233762	0.0252174	0.0721313	0.0190901	0.09466	0.0504707	0	0.031635	0.111306	0.0126905	0.0490404	0.108804	0.0817262	0.0585148	0.140302	0.0110661	0.0113497	0.121333	0.0710052	0.031418	0.00179789	0.00200609	0.0356536	0.0105015	0.0888792	0.0284223	0.138333	0.0667054	0.217378	0.0638772	0	0.133928	0.14761	0.132799	0.00267702	0.110335	0.141213	0.190393	0.0495983	0	0.121734	0.0167911	0.129533	0.00383672	0.00560505	0.00549806	0.0756432	0.0230578	0	0.00246153	0.000290157	0.119875	0.0544255	0.0044473	0.161171	0	0.0902626	0.126181	0.117796	0	0.0836068	0.0133563	0	0	0.0663221	0.0053184	0.0340908	0	0.0194906	0.117677	0.00268045	0.00889814	0.0718439	0.00406624	0.133775	0.00196373	0.295383	0.00444798	0	0.0555049	0.0709182	0	0.0487671	0.076299	0.00151544	0.00788804	0.094341	0.0130736	0.114262	0.0138978	0.0912915	0.0571707	0.135425	0.0363457	0.13728	0.0016854	0	0.00232974	0.00518115	0.0199048	0	0.019969	0.0110915	0.00856227	0	0	0.0053195	0	0	0.00853485	0	0.00179789	0	0.00812374	0.00298407	0.0104413	0.00275551	0	0.00766218	0	0.00499263	0	0.00843276	0.0652178	0.0221907	0.00840344	0.00342797	0.00695488	0.00898977	0.0190821	0.0273818	0.00882091	0.00330984	0.00727372	0.0132638	0.012641	0.00595313	0.00246153	0.00298407	0.05011	0.00276787	0.00456543	-0.000875517	0	0.00445137	0.0109644	0.0381251	0.00557823	0.00792341	0.00449245	0.0215935	0.0202726	0	0.0105088	0.030863	0	0.0128406	0.00889426	0.0230756	0.00398606	0.00686654	0.00200609	0.00644023	0.00268845	0.00164633	0.0136574	0	0.0156811	0.00200609	0.00803733	0	0.0073994	0.00425887	0	0	0	0	0	0.0311698	0.00402124	0.00325869	0	0.0107312	0	0.00164633	0	0	0.020306	0.0288608	0.0178292	0.0211252	0.0137871	0.00114265	0.014354	0.0122272	0.00114265	0.0468559	0.0104679	0.0336877	0.00802767	0.0356015	0.0385844	0	0	0.00758454	0.0696884	0.0164188	0.0288705	0.0188905	0	0.0463968	0.0223864	0.0476308	0.01393	0.0133512	0.00617244	0	0.000701028	0.000918914	0.0638145	0.00474607	0.00246153	0.0226532	0.0393853	0.00257755	0.00276787	0.00131407	0.0820047	0.0116114	0.0476099	0.00278777	0.013409	0.031186	0.00404255	0.0262967	0.0542418	0.015527	0.028958	0.0178264	0.0368614	0.0149262	0.127484	0.117019	0	0.0251783	0.00659519	0.0610213	0	0.00300264	0.0621535	-0.000278719	0	0.00230785	0.000482897	0.00997986	0.00570981	0	0.00587366	0.0102742	0.00562881	0	0	0.00949197	0.0109857	0.017457	0.102212	0.0210504	0.0282091	0.0305475	0.00595005	0	0.0298193	0.0983322	0	0.00949591	0.00471857	0	0.00520014	0.0277721	0.0604956	0	0.00940229	0.00128085	0.00374526	0.0431351	0.00728709	0.00619228	0	0.00768995	0.040105	0.00151243	0	0.00652943	0.00164633	0.00148336	0.00321182	0.000249344	0.114024	0.0633849	0	0.00505651	0.0361897	0.0411721	0.00384425	0.00383113	0	0.00298407	0.214381	0.0171409	0.0217846	0.001928	0.00618209	0.0466511	0.0044171	0.00488398	0.0237111	0.00662859	0.00842521	0.0068866	0	0.0110843	0.00972272	0	0	0.0110015	0	0.0164017	0	0.00735246	0.00592924	0.00874734	0.00522559	0	0.0144778	0	0.0322958	0.00963873	0.00196373	0.0691028	0.0276338	0.084124	0.0842685	0.00280298	0.00433213	0.0793714	0.010946	0.0103589	0.0060395	0.00425887	0.010525	0.0596078	0.00971489	0.0386819	0.0111565	0.001928	0.00619916	0.0420612	0	0.023261	0.0101431	0	0.0613322	0.0122571	0.00619003	0.0796469	0.0328995	0.00418612	0.00925703	0	0	0.0023443	0.00274754	0.00177929	0.00246128	0.00343529	0.0264044	0	0.0162396	0	0.00339386	0.00526056	0.0702081	0.085042	0.0380839	0	0.00855857	0.151731	0.0923539	0	0.0142575	0.0109163	0.0041263	0	0.0780777	0.100868	0.000944137	0.00805659	0	0.0051678	0.0131789	0.0789067	0.0802442	0.0158818	0.00159194	0.0123825	0.0273818	0.000500708	0.0125406	0.0237229	0.0161389	0	0.00164633	0.00664095	0.0255109	0.0087731	0.00526221	0.0292224	0.0819521	0.0128505	0.0517292	0.0756501	0	0.00972272	0	0.00365597	0	0	0.0803703	0.0277446	0.0108269	0	0.00165542	0.104003	0	0.0101201	0.0142149	0.001928	0.00178075	0.00383672	0.0040164	0	0	0.00166988	0.00891793	0	0	0.00215492	0	0	0	0	0.0056102	0
Root.k__Bacteria.p__Bacteroidetes.c__Bacteroidia.o__Bacteroidales.f__RF16.g__	0.102545	0.0111657	0.0291648	0.000547842	0.000533603	0	0	0	0	0	0.000533603	0.000533603	0	0	0	0.00222478	0.000547842	0.00901275	0	0.0423151	0.00110089	0	0.000547842	0.000547842	0	0.00110089	0.000547842	0.00107227	0	0.00157308	0.000547842	0.0280843	0.000547842	0.00110089	0.000547842	0.000547842	0.000547842	0.000547842	0.000547842	0.000547842	0.00110089	0	0.000547842	0.000547842	0.00458531	0	0.00110089	0	0.0109972	0.00223008	0.00223008	0.00971179	0.00165923	0	0.00216511	0.000547842	0.020292	0.0161758	0	0	0.0027921	0.0104677	0.0131678	0.000547842	0	0.00994324	0.000547842	0.0151777	0.00651774	0	0.000547842	0.0100759	0	0	0	0	0.00639122	0.0388434	0.0526495	0.00165923	0.0432385	0.032092	0.0585581	0	0.000547842	0	0.000547842	0	0.000533603	0	0.000547842	0.000547842	0.00286586	0	0.00110089	0.0113126	0.00793638	0.0467817	0	0	0.0131933	0.070149	0.0338914	0.00274597	0	0.040176	0	0.0534241	0.00161608	0.00107227	0.0363278	0.000547842	0.000547842	0.0074462	0.0524252	0.00210748	0.0604738	0.000547842	0.00166453	0.000547842	0.000547842	0.000547842	0.000547842	0.000547842	0	0	0	0.00110089	0.00110089	0.00994324	0.0180005	0	0.00110089	0.000722224	0.0171501	0	0	0.000547842	0.016027	0.0180114	0.000547842	0.00110089	0.000547842	0.000547842	0.00110439	0.000547842	0.000533603	0.000547842	0	0.0126768	0.00165923	0.00107227	0	0.000547842	0.039917	0	0.018548	0.000533603	0.000547842	0.000533603	0.00110623	0.0210249	0	0.000547842	0	0.000533603	0.000547842	0	0.000547842	0	0.00165923	0.000547842	0.00165923	0	0.00453009	0	0	0.00161608	0.00161608	0	0.00994324	0.0027921	0.0297895	0.00161608	0	0.0107543	0.017487	0	0	0.000547842	0	0.000547842	0.000547842	0	0.0173586	0.000547842	0.0173729	0.00903456	0.0903925	0	0.0106181	0	0.00222294	0.0155472	0	0	0.00764148	0.0802428	0.00165923	0.00110089	0.0128046	0	0.00110439	0.000549575	0.0196935	0.0054672	0.0340803	0.010586	0.0436925	0.0314444	0	0.0105268	0.0157521	0.00730621	0.0189571	0.0814532	0.0411989	0.0315164	0.0624816	0.0063508	0.00110089	0.037665	0.0291128	0.00863828	0.000547842	0.000547842	0.0445266	0.010586	0.0379195	0.0210373	0.0465422	0.00160818	0.0995813	0.0394615	0	0.0546937	0.0377987	0.0577706	0.000362219	0.0357744	0.0502961	0.0732575	0.0281787	0	0.0354747	0.00950125	0.0645874	0.00165923	0.00110089	0.00165923	0.0137973	0.00206197	0	0.000547842	0.0112562	0.0416317	0.0132985	0.000547842	0.057153	0	0.0862174	0.0673575	0.0370927	0	0.020417	0.00343244	0	0	0.0237956	0.00104375	0.0148521	0	0.0215102	0.106702	0.00994324	0.00330628	0.0277824	0.000547842	0.0516078	0.000547842	0.137249	0.000547842	0	0.00688731	0.0200883	0	0.00750578	0.0418552	0.000547842	0.000533603	0.0332692	0.0109685	0.0307035	0.00816772	0.0672065	0.0354997	0.0469225	0.0108696	0.0263123	0.000547842	0	0.00110089	0.00110089	0.00272766	0	0.0067792	0.00457103	0.000547842	0	0	0.000547842	0	0	0.00165923	0	0.000547842	0	0.00223008	0.000547842	0.00110089	0.000547842	0	0.0104677	0	0.00165923	0	0.0199814	0.0324164	-0.000730951	0.00110089	0.0171599	0.00458531	0.000533603	0.0068587	0.0171039	0.00718884	0.000547842	0.0074029	0.0080298	0.0113373	0.000547842	0.000547842	0.000547842	0.016243	0.000547842	0.00252738	0.00165923	0	0.000547842	0.0128854	0.00573885	0.00110089	0.0185409	0.00110089	0.00165923	0.0118732	0	0.00458531	0.00216511	0	0.0104677	0.00161608	0.000547842	0.000533603	0.010973	0.000547842	0.00107227	0.00110089	0.000547842	0.0120718	0	0.00994324	0.000547842	0.00145524	0	0.00222294	0.00994324	0	0	0	0	0	0.00485826	0.000547842	0.000547842	0	0.0202509	0	0.000547842	0	0	0.0126171	0.0414988	0.00626407	0.029237	0.00394521	0.000547842	0.00216511	0.00564953	0.000547842	0.00597804	0.0109972	0.0163413	0.00222294	0.0417828	0.0195635	0	0	0.00110089	0.0218004	0.00453308	0.0106931	0.00675497	0	0.0366363	0.0192382	0.0198241	0.0027921	0.00216511	0.00107227	0	0.000547842	0.000533603	0.0312876	0.00107227	0.000547842	0.0177574	0.0295371	0.000547842	0.000547842	0.000547842	0.0491918	0.00279372	0.0328983	0.000549575	0.00394708	0.02117	0.00496122	0.0141932	0.0322058	0.00271944	0.0230756	0.00711475	0.0232994	0.00198744	0.0756537	0.0295133	0	0.00796052	0.00104375	0.0432313	0	0.000549575	0.011543	0.00107227	0	0.00110089	0.000547842	0.00170338	0.00783152	0	0.00165923	0.00110089	0.004415	0	0	0.00271944	0.00897261	0.000547842	0.0492325	0.00599797	0.00741077	0.00428422	0.00994324	0	0.022011	0.100166	0	0.017487	0.00165923	0	0.00157308	0.0212183	0.0190222	0	0.0109297	0.000533603	0.00110089	0.0351483	0.00110089	0.000547842	0	0.000997103	0.0259431	0.00110089	0	0.00110439	0.000547842	0.000547842	0.00299848	0.00110089	0.045296	0.0499492	0	0.00110089	0.0352464	0.025443	0.000547842	0.000547842	0	0.000547842	0.116939	0.0138145	0.00776429	0.000547842	0.006395	0.0363346	0.000533603	0.000616906	0.00975794	0.00110089	0.000547842	0.00307265	0	0.00165923	0.000547842	0	0	0.000547842	0	0.00454792	0	0.00299848	0.00603405	0.00165923	0.00222294	0	0.00165923	0	0.0211595	0.00458531	0.000547842	0.0243194	0.012724	0.0499633	0.0373255	0.000547842	0.0010632	0.0413111	0.00676163	0.0127844	0.00994324	0.00994324	0.0115984	0.0457863	0.000549575	0.0211134	0.0155947	0.000547842	0.00111505	0.0244724	0	0.00735791	0.00110439	0	0.0285362	0.0110892	0.00165923	0.040776	0.00335198	0.00110089	0.0110825	0	0	0.000547842	0.00110089	0.000547842	0.000547842	0.00161608	0.00952373	0	0.00161608	0	0.00107227	0.00110792	0.0181605	0.0304299	0.0128522	0	0.000547842	0.0469637	0.0398895	0	0.0115521	0.0125244	0.000549575	0	0.0329924	0.0170862	0.000547842	0.000838372	0	0.00110089	0.00564953	0.0450437	0.0191678	0.00329593	0.0016089	0.00153527	0.00841787	0.000549575	0.00151007	0.00272819	0.00268104	0	0.000547842	0.00110089	0.000802987	0.00299848	0.00110089	0.0064341	0.0582011	0.00222294	0.0154323	0.0343694	0	0.000547842	0	0.000547842	0	0	0.0589696	0.00137237	0.00110089	0	0.000533603	0.051063	0	0.0047658	0.00162124	0.000547842	0.000553074	0.00165923	0.000547842	0	0	0.000551319	0.00222294	0	0	0.000547842	0	0	0	0	0.000547842	0
Root.k__Bacteria.p__Bacteroidetes.c__Bacteroidia.o__Bacteroidales.f__Rikenellaceae.g__	0.127396	0.00219062	0.0205737	0.00152162	0.00103324	0	0	0	0	0	0.00103324	0.00152083	0	0	0	-0.000484983	0.028958	0.0152744	0	0.105015	0.00258644	0	0.000540424	0.000538165	0	0.00333204	0.00703575	0.00305629	0	0.0173644	0.00139312	0.0304028	0.00666132	0.00261208	0.0020333	0.0020333	0.00152222	0.0020333	0.0020333	0.00139312	0.00106593	0	0.00139312	0.0103478	0.00216664	0	0.0328229	0	0.00542561	0.028987	0.032165	0.0243017	0.00302015	0	0.011933	0.00115592	0.0270086	0.0521049	0	0	0.0150321	0.0122262	0.0191429	0.00152077	0	0.028958	9.24276e-06	0.0261266	0.0114546	0	0.00944176	0.0169835	0	0	0	0	0.00233225	0.112211	0.112387	0.0102432	0.10498	0.0544402	0.0853069	0	0.00139312	0	0.0169835	0	0.00851017	0	0.00117902	0.000245147	0.0176593	0	0.000400773	0.0505269	0.0160966	0.0909001	0	0	0.0171451	0.0680552	0.0955426	0.0297325	0	0.0901344	0.0485777	0	0.0148435	0.00169402	0.10344	0.000245147	0.00141445	0.00435839	0.0351024	0.00800119	0.0941388	0.000208123	0.0408517	0.000538165	0.00893881	0.000245147	0.000245147	0.028958	0	0	0	0.0337644	0.0235877	0.0107265	0.0290968	0	0.00442657	0.0188885	0.0577376	0	0	0.00152125	0.00479273	0.0151481	0.00109301	-2.29475e-05	0.0020333	0.028958	0.0310073	0.000208123	0.00150357	0.0020333	0	0.0160792	0.00268222	0.000977093	0	0.000245147	0.0347252	0	0.0177336	0.0147022	0.000344478	0.00103324	0.0262897	0.0103351	0	0.0103478	0	0.0070273	0.0104593	0	0.000682998	0	0.00258101	0.028958	0.00404779	0	0.026537	0	0	0.0116902	0.000525237	0	0.0114976	0.00382611	0.0658461	0.00380258	0	0.00123879	0.0149407	0	0	0.0169835	0	0.00104866	0.000344478	0	0.029339	0.000587633	0.0285559	0.0147819	0.149751	0	0.0377559	0	0.00732711	0.0199227	0	0	-0.00204086	0.168885	0.00346443	0.00113811	0.00557801	0	0.00207398	0.0167956	0.0112979	0.0181578	0.0238072	0.0262176	0.0941163	0.0197458	0	0.0076447	0.0695479	0.00504971	0.0510564	0.0906694	0.0711565	0.116008	0.146759	0.0251962	0.00316564	0.10011	0.0618565	0.0484098	0.00152125	0.000403059	0.0431783	0.017137	0.0701758	0.0406237	0.10297	0.049615	0.15878	0.0603981	0	0.131993	0.111093	0.109861	0.00155756	0.0598328	0.105496	0.154884	0.0772584	0	0.13874	0.00984982	0.106049	0.00436081	-0.0017609	0.00180054	0.0820752	0.0195309	0	0.00102747	0.00743487	0.108862	0.0496774	0.00152077	0.191371	0	0.110295	0.0727186	0.0875228	0	0.0548654	0.0040474	0	0	0.0545495	0.0029492	0.0255193	0	0.020369	0.126693	0.00746818	0.0309567	0.0669435	0.00447991	0.114175	0.00117754	0.232295	0.00152222	0	0.0206168	0.0779408	0	0.0325888	0.0694621	0.00130004	0.00031171	0.0772001	0.0199543	0.106289	0.00980404	0.13906	0.0488595	0.121491	0.0587665	0.119482	0.000191258	0	0.00181102	0.00806721	0.0060019	0	0.00745183	0.0190673	0.0101111	0	0	0.000775616	0	0	0.00336369	0	0.00152125	0	0.032897	0.028958	0.0304406	0.0108584	0	0.00165413	0	0.0331908	0	0.00278634	0.0420833	0.0152604	0.0060003	0.00242753	0.00280344	0.0147022	0.0186724	0.0409955	0.0079268	0.00145132	0.00554047	0.00668977	0.0372466	0.0020333	0.0015206	0.028958	0.0428802	0.000540424	0.00582582	0.00237221	0	0.00152162	0.0469212	0.0207493	0.00216545	0.00252515	0.00176248	0.0107924	0.0117165	0	0.0142677	0.0160444	0	0.00853997	0.00421574	0.0101362	0.00117973	0.0103335	0.000403059	0.00271489	0.00244993	0.000245147	0.0049456	0	0.00998264	0.000403059	0.0207574	0	0.00230203	0.000323339	0	0	0	0	0	0.0199027	0.00152222	0.00117973	0	0.00505204	0	0.000245147	0	0	0.019209	0.0151333	0.016841	0.013963	0.0402985	0.00117902	0.00369341	0.00317295	0.00117902	0.0452044	0.00149411	0.042387	0.00434081	0.0382025	0.0391893	0	0	0.011117	0.0480241	0.00911671	0.0312489	0.0180688	0	0.0454012	0.036103	0.0175349	0.00936078	0.00193335	0.00254745	0	0.0169835	0.00141356	0.0207055	0.0022756	0.0015206	0.0327083	0.0478635	0.000633152	0.000540424	0.000587633	0.0739497	0.000912312	0.0511016	0.00145591	0.00616082	0.0317036	0.0257453	0.0427364	0.0499622	0.0062986	0.0162099	0.0151598	0.0429558	0.00695822	0.111203	0.118999	0	0.0190872	0.00649107	0.0615503	0	0.0289454	0.0392971	0.000990731	0	0.00202997	0.00152162	0.00385821	0.0108756	0	0.0029564	0.00023308	0.00301922	0	0	0.00211862	0.0123007	-0.00020195	0.0805558	0.00798907	0.0321103	0.014085	0.00141548	0	0.0707464	0.0815518	0	0.0149407	0.00252826	0	0.00208578	0.0338433	0.0609788	0	0.0184352	0.004405	0.00152234	0.0123769	0.00489125	0.00869931	0	0.0256375	0.0737596	0.00232809	0	0.028107	0.000245147	0.00563784	0.0030413	0.00167303	0.0724998	0.0411236	0	0.00122873	0.0448886	0.0396006	0.00152027	0.00152011	0	0.028958	0.201635	0.00621637	0.0297287	0.00152182	0.0110697	0.0527969	0.00150357	0.00212404	0.0316467	-0.00170867	0.00477666	0.0124011	0	0.0318548	0.00285759	0	0	0.0247961	0	0.00921147	0	0.00484538	0.0349617	0.00203944	0.000270408	0	0.0022748	0	0.045851	0.023369	0.00117754	0.0413254	0.0173803	0.0471783	0.0620676	0.00117956	0.00846178	0.0365027	0.0140446	0.00197558	0.00141503	0.000323339	0.00552317	0.0257279	0.000335919	0.0301823	0.0103685	0.00152182	0.00288128	0.0350204	0	0.0150523	0.00185114	0	0.0460011	0.000330663	0.00297711	0.0435562	0.0211798	0.0027262	0.00404698	0	0	0.000323339	-0.000278339	0.00104866	-0.000337017	0.00273943	0.0179187	0	0.00248901	0	0.00405546	0.00286488	0.07186	0.0739217	0.0123014	0	0.00765576	0.147606	0.0849024	0	-0.000779614	0.0362736	0.0011408	0	0.0650061	0.0724652	0.00133999	0.0122869	0	0.00221474	0.0139015	0.0903713	0.0351181	0.00802995	0.00470443	0.0204469	0.0179645	0.0015284	0.0262576	0.0180012	0.0248059	0	0.000245147	0.00244012	0.0576017	0.000989453	0.00291549	0.0289883	0.0720326	0.0328055	0.0307679	0.0747259	0	0.00285759	0	0.00132167	0	0	0.0883308	0.0178353	0.0014065	0	0.00139057	0.0925141	0	0.000911307	0.0350537	0.00152182	0.00131509	0.0102432	0.0015215	0	0	0.00016818	0.00331065	0	0	0.000540424	0	0	0	0	0.010239	0
Root.k__Bacteria.p__Bacteroidetes.c__Bacteroidia.o__Bacteroidales.f__Rikenellaceae.g__Alistipes	0.0149454	0.000114683	0.000193465	3.77738e-05	3.77738e-05	0	0	0	0	0	3.77738e-05	3.77738e-05	0	0	0	0.000101866	3.77738e-05	0.00594571	0	0.0134674	7.58855e-05	0	3.77738e-05	3.77738e-05	0	7.58855e-05	3.77738e-05	7.58855e-05	0	0.00011434	3.77738e-05	-0.000180053	3.77738e-05	7.58855e-05	3.77738e-05	3.77738e-05	3.77738e-05	3.77738e-05	3.77738e-05	3.77738e-05	7.58855e-05	0	3.77738e-05	3.77738e-05	7.58855e-05	0	7.58855e-05	0	0.00011434	0.000153604	0.000153604	0.000115271	0.00011434	0	0.000153142	3.77738e-05	0.00043491	0.00958551	0	0	0.000192296	7.58855e-05	0.000271682	3.77738e-05	0	3.77738e-05	3.77738e-05	0.000313846	0.0153055	0	2.51451e-05	3.77738e-05	0	0	0	0	0.000476677	0.0198458	0.0206952	0.00011434	0.0335234	0.0168387	0.010174	0	3.77738e-05	0	3.77738e-05	0	3.77738e-05	0	3.77738e-05	3.77738e-05	0.00011434	0	7.58855e-05	0.00082667	0.00034535	0.0143312	0	0	0.000153142	0.0175538	0.00898776	-0.000556865	0	0.00462862	0.00234001	0.00256356	0	7.58855e-05	0.000809459	3.77738e-05	3.77738e-05	0.000192296	0.00680106	0.000153142	0.00510326	3.77738e-05	0.000114683	3.77738e-05	3.77738e-05	3.77738e-05	3.77738e-05	3.77738e-05	0	0	0	7.58855e-05	7.58855e-05	3.77738e-05	7.61123e-05	0	7.58855e-05	-0.00024084	0.00056676	0	0	3.77738e-05	0.00011434	7.58855e-05	3.77738e-05	7.58855e-05	3.77738e-05	3.77738e-05	7.61123e-05	3.77738e-05	3.77738e-05	3.77738e-05	0	0.0172589	0.00011434	7.58855e-05	0	3.77738e-05	0.000783612	0	0.000691563	3.77738e-05	3.77738e-05	3.77738e-05	-0.00115719	0.0170418	0	3.77738e-05	0	3.77738e-05	3.77738e-05	0	3.77738e-05	0	0.00011434	3.77738e-05	0.00011434	0	0.000873954	0	0	7.61123e-05	0.00011434	0	3.77738e-05	0.000128003	0.0154655	0.00011434	0	0.000272513	3.77738e-05	0	0	3.77738e-05	0	3.77738e-05	3.77738e-05	0	-0.000518268	3.77738e-05	0.0137055	0.000975171	0.0189643	0	0.000707391	0	0.000153142	0.000435392	0	0	0.000393532	0.0158803	0.00011434	7.58855e-05	0.000526344	0	7.61123e-05	0.00590757	0.000790303	0.000481182	0.00422923	7.58855e-05	0.00964302	0.00299319	0	0.000362364	0.00797649	0.000243142	0.00152941	0.0317136	-0.00175004	0.0083384	0.011793	0.000510229	7.58855e-05	0.0228953	0.00060138	0.00114836	3.77738e-05	3.77738e-05	0.000393532	7.58855e-05	0.0148942	0.00743426	0.0258496	0.0154458	0.0162081	0.00497107	0	0.00655481	0.0354237	0.0123362	0.000117841	0.0230628	0.00470766	0.0174019	0.0168736	0	0.0264472	0.000232513	0.00655074	0.00011434	7.58855e-05	0.00011434	0.00366045	0.000393532	0	3.77738e-05	0.000352539	0.0199032	-0.000672553	3.77738e-05	0.0082681	0	0.00903077	0.00804976	0.00362192	0	0.009189	0.000153142	0	0	0.000610098	7.58855e-05	0.00102486	0	7.58855e-05	0.00683397	3.77738e-05	0.000281699	0.00314776	3.77738e-05	0.0118655	3.77738e-05	0.0222629	3.77738e-05	0	0.0145007	0.0067773	0	-0.00120132	0.00277074	3.77738e-05	3.77738e-05	0.0114068	0.00011434	0.0295339	0.000154304	0.0200769	0.00586721	0.0217541	0.000606294	0.0237886	3.77738e-05	0	7.58855e-05	7.58855e-05	0.000195873	0	0.000274244	7.58855e-05	3.77738e-05	0	0	3.77738e-05	0	0	0.00011434	0	3.77738e-05	0	0.000153604	3.77738e-05	7.58855e-05	3.77738e-05	0	7.58855e-05	0	0.00011434	0	7.58855e-05	0.0138218	0.0289968	7.58855e-05	0.000153616	7.58855e-05	3.77738e-05	0.000231808	-0.000605872	0.000114807	3.77738e-05	0.000192296	0.000231808	0.000569168	3.77738e-05	3.77738e-05	3.77738e-05	0.00135218	3.77738e-05	0.000192296	0.00011434	0	3.77738e-05	0.000153142	0.000101941	7.58855e-05	0.00011434	7.58855e-05	0.00011434	0.000435894	0	7.58855e-05	0.000153142	0	7.58855e-05	0.00011434	0.0230756	3.77738e-05	0.000153142	3.77738e-05	7.58855e-05	7.58855e-05	3.77738e-05	0.000192296	0	3.77738e-05	3.77738e-05	0.000192296	0	0.000153142	3.77738e-05	0	0	0	0	0	0.000352539	3.77738e-05	3.77738e-05	0	7.58855e-05	0	3.77738e-05	0	0	0.000231808	0.00043491	0.000192296	0.000393532	0.000234393	3.77738e-05	0.000153142	0.000153142	3.77738e-05	0.000785669	0.00011434	-0.000432309	0.000153142	0.0026437	0.00151416	0	0	7.58855e-05	0.00237871	0.000311924	0.00083641	0.000476677	0	0.00192586	0.00779188	0.0106198	0.000192296	0.000153142	7.58855e-05	0	3.77738e-05	3.77738e-05	0.000479671	7.58855e-05	3.77738e-05	0.000271807	0.00130676	3.77738e-05	3.77738e-05	3.77738e-05	0.00271764	0.000192417	0.00893888	3.78862e-05	0.000271682	0.000649826	0.000312882	0.000790664	0.0177012	0.000192296	3.77738e-05	0.000272058	0.00130638	0.000101941	0.00598405	0.00389399	0	0.000561403	7.58855e-05	0.000981944	0	3.78862e-05	0.000834943	7.58855e-05	0	7.58855e-05	3.77738e-05	0.000271682	0.000231808	0	0.00011434	7.58855e-05	0.000311924	0	0	0.000192296	0.00026276	3.77738e-05	0.00967452	0.000480908	0.000920121	0.000828244	3.77738e-05	0	0.00011434	0.00418349	0	3.77738e-05	0.00011434	0	0.00011434	0.000479671	0.00246863	0	0.000153142	3.77738e-05	7.58855e-05	0.00011434	7.58855e-05	3.77738e-05	0	0.000352539	0.00164237	7.58855e-05	0	7.61123e-05	3.77738e-05	3.77738e-05	0.00011434	7.58855e-05	0.0195831	-0.00014994	0	7.58855e-05	0.000944764	0.000564963	3.77738e-05	3.77738e-05	0	3.77738e-05	0.0249623	0.000155275	0.0115978	3.77738e-05	0.000115267	0.00117791	3.77738e-05	7.87951e-05	0.000563177	7.58855e-05	3.77738e-05	0.000231808	0	0.00011434	3.77738e-05	0	0	3.77738e-05	0	0.000312882	0	0.00011434	0.000352539	0.00011434	0.000153142	0	0.00011434	0	0.000664674	7.58855e-05	3.77738e-05	0.000720331	0.00070052	0.000117309	0.00117659	3.77738e-05	0.000120142	0.00069846	0.00044232	7.63405e-05	3.77738e-05	3.77738e-05	0.000154536	0.000600285	3.78862e-05	0.000408505	0.000311924	3.77738e-05	7.68025e-05	0.000941791	0	0.000194943	7.61123e-05	0	0.000488883	0.000115507	0.00011434	0.00105959	0.00142975	7.58855e-05	0.000115029	0	0	3.77738e-05	5.05148e-05	3.77738e-05	3.77738e-05	0.00011434	0.000153604	0	0.00011434	0	7.58855e-05	7.63405e-05	0.00495468	0.00111598	0.000607893	0	3.77738e-05	0.00772497	0.000424563	0	0.000520471	0.000115029	3.78862e-05	0	0.00162661	0.00221479	3.77738e-05	-6.22591e-05	0	7.58855e-05	0.000153142	0.00122855	0.00118089	7.61123e-05	0.000192296	0.000394753	0.000669041	3.78862e-05	0.000352539	0.000192879	0.000192296	0	3.77738e-05	7.58855e-05	0.000188878	0.00011434	7.58855e-05	0.000647759	0.00176043	0.000153142	0.000435315	0.000915952	0	3.77738e-05	0	3.77738e-05	0	0	0.0102106	0.000103303	7.58855e-05	0	3.77738e-05	0.0242875	0	0.000271682	0.000114683	3.77738e-05	3.8113e-05	0.00011434	3.77738e-05	0	0	3.79993e-05	0.000153142	0	0	3.77738e-05	0	0	0	0	3.77738e-05	0
Root.k__Bacteria.p__Bacteroidetes.c__Bacteroidia.o__Bacteroidales.f__Rikenellaceae.g__Rikenella	0.0172488	7.63405e-05	0.00012878	2.51451e-05	2.51451e-05	0	0	0	0	0	2.51451e-05	2.51451e-05	0	0	0	0.00010202	2.51451e-05	0.000677021	0	0.0118482	5.05148e-05	0	2.51451e-05	2.51451e-05	0	5.05148e-05	2.51451e-05	5.05148e-05	0	7.61123e-05	2.51451e-05	0.000836917	2.51451e-05	5.05148e-05	2.51451e-05	2.51451e-05	2.51451e-05	2.51451e-05	2.51451e-05	2.51451e-05	5.05148e-05	0	2.51451e-05	2.51451e-05	5.05148e-05	0	5.05148e-05	0	7.61123e-05	0.000102248	0.000102248	7.67312e-05	7.61123e-05	0	0.000101941	2.51451e-05	0.000289489	0.00239544	0	0	0.000128003	5.05148e-05	0.000180845	2.51451e-05	0	2.51451e-05	2.51451e-05	0.000104293	0.0146663	0	2.51451e-05	2.51451e-05	0	0	0	0	0.000317288	0.00103431	0.00366809	7.61123e-05	0.000433435	0.00189371	0.00775793	0	2.51451e-05	0	2.51451e-05	0	2.51451e-05	0	2.51451e-05	2.51451e-05	7.61123e-05	0	5.05148e-05	0.000614421	0.00034535	0.0114917	0	0	0.000101941	-0.000702655	0.00481905	0.00786314	0	0.00407993	0.00185714	0.00176107	7.61123e-05	0	0.00104905	2.51451e-05	2.51451e-05	0.000128003	0.000164112	0.000101941	0.0030466	2.51451e-05	7.63405e-05	2.51451e-05	2.51451e-05	2.51451e-05	2.51451e-05	2.51451e-05	0	0	0	5.05148e-05	5.05148e-05	2.51451e-05	5.06656e-05	0	5.05148e-05	-0.000207131	0.000377239	0	0	2.51451e-05	7.61123e-05	5.05148e-05	2.51451e-05	5.05148e-05	2.51451e-05	2.51451e-05	5.06656e-05	2.51451e-05	2.51451e-05	2.51451e-05	0	0.000154304	7.61123e-05	5.05148e-05	0	2.51451e-05	0.00125992	0	0.000229785	2.51451e-05	2.51451e-05	2.51451e-05	5.07446e-05	0.000750532	0	2.51451e-05	0	2.51451e-05	2.51451e-05	0	2.51451e-05	0	7.61123e-05	2.51451e-05	7.61123e-05	0	0.000581682	0	0	7.61123e-05	7.61123e-05	0	2.51451e-05	0.000128003	0.00241715	7.61123e-05	0	0.000181397	2.51451e-05	0	0	2.51451e-05	0	2.51451e-05	2.51451e-05	0	0.000988123	2.51451e-05	0.000921281	0.000975171	0.00537775	0	0.000470822	0	0.000101941	0.000435392	0	0	0.000261949	0.00681508	7.61123e-05	5.05148e-05	0.000175967	0	5.06656e-05	2.52198e-05	0.000511794	0.000320282	0.000298695	5.05148e-05	0.00142443	0.000298154	0	7.7358e-05	0.00390802	0.00119637	0.00101775	0.00978358	0.00109982	0.00072575	0.011431	0.00822344	5.05148e-05	0.00462343	-0.000632129	0.0130314	2.51451e-05	2.51451e-05	0.000261949	5.05148e-05	0.00209012	0.000556689	0.00796175	0.00342215	0.00836755	0.00798854	0	0.00118066	0.00514949	0.00571755	7.84395e-05	0.0022479	0.00227913	0.020367	0.00136583	0	0.00640685	0.000154773	0.00910325	7.61123e-05	5.05148e-05	7.61123e-05	0.012994	0.000261949	0	2.51451e-05	0.000234664	0.00619628	-0.000582543	2.51451e-05	0.00104856	0	0.0112968	0.00861117	0.00225655	0	0.00241965	0.000101941	0	0	-0.00015598	5.05148e-05	0.00136096	0	5.05148e-05	0.00438507	2.51451e-05	0.000188053	0.0169438	2.51451e-05	0.00510377	2.51451e-05	0.0116574	2.51451e-05	0	0.00453221	0.00413144	0	0.000760349	0.00201757	2.51451e-05	2.51451e-05	0.00143486	7.61123e-05	0.00466572	0.000154304	0.00723567	0.00296889	0.00663414	0.000403553	0.0016039	2.51451e-05	0	5.05148e-05	5.05148e-05	0.0153449	0	-0.000330389	5.05148e-05	2.51451e-05	0	0	2.51451e-05	0	0	7.61123e-05	0	2.51451e-05	0	0.000102248	2.51451e-05	5.05148e-05	2.51451e-05	0	5.05148e-05	0	7.61123e-05	0	5.05148e-05	-0.000948253	0.00010202	5.05148e-05	0.000102256	5.05148e-05	2.51451e-05	0.000154304	0.000209476	7.64229e-05	2.51451e-05	0.000128003	0.000154304	0.000378838	2.51451e-05	2.51451e-05	2.51451e-05	0.00120487	2.51451e-05	0.000128003	7.61123e-05	0	2.51451e-05	0.000101941	0.000101941	0.0230757	0.0230758	5.05148e-05	7.61123e-05	0.000290748	0	5.05148e-05	0.000101941	0	5.05148e-05	7.61123e-05	2.51451e-05	2.51451e-05	0.000101941	2.51451e-05	5.05148e-05	5.05148e-05	2.51451e-05	0.000128003	0	0.0230756	2.51451e-05	0.000128003	0	0.000101941	2.51451e-05	0	0	0	0	0	0.000234664	2.51451e-05	2.51451e-05	0	5.05148e-05	0	2.51451e-05	0	0	0.000154304	0.000289489	0.000128003	0.000261949	0.000156022	2.51451e-05	0.000101941	0.000101941	2.51451e-05	0.000522927	7.61123e-05	0.000374093	0.000101941	0.00636187	0.00597804	0	0	5.05148e-05	0.0106164	0.00020763	0.000556689	0.00928686	0	0.00134179	0.000522257	0.0012549	0.000128003	0.000101941	5.05148e-05	0	2.51451e-05	2.51451e-05	0.000319278	5.05148e-05	2.51451e-05	0.000180928	0.000869683	2.51451e-05	2.51451e-05	2.51451e-05	0.00180802	0.000128084	0.00135676	2.52198e-05	0.000180845	0.0149703	0.000208267	0.0112272	0.00142802	0.000128003	2.51451e-05	0.000181095	0.00055066	0.000101941	0.00160034	0.0161978	0	0.000373679	5.05148e-05	-0.000222892	0	2.52198e-05	0.000555714	5.05148e-05	0	5.05148e-05	2.51451e-05	0.000180845	0.000154304	0	7.61123e-05	5.05148e-05	0.00020763	0	0	0.000128003	0.00026276	2.51451e-05	0.00353002	0.000320099	0.000612405	0.000551263	2.51451e-05	0	7.61123e-05	0.00463304	0	2.51451e-05	7.61123e-05	0	7.61123e-05	0.000970701	0.000445043	0	0.000101941	2.51451e-05	5.05148e-05	7.61123e-05	5.05148e-05	2.51451e-05	0	0.000234664	0.00123587	5.05148e-05	0	5.06656e-05	2.51451e-05	2.51451e-05	7.61123e-05	5.05148e-05	0.011749	0.00119434	0	5.05148e-05	-0.000205738	0.000376044	2.51451e-05	2.51451e-05	0	2.51451e-05	0.0117332	0.0151506	0.000686149	2.51451e-05	7.67287e-05	0.000783924	2.51451e-05	-0.000202964	0.000374858	5.05148e-05	2.51451e-05	0.000154304	0	3.79993e-05	2.51451e-05	0	0	2.51451e-05	0	0.000208267	0	7.61123e-05	0.000234664	7.61123e-05	0.000101941	0	7.61123e-05	0	0.00171288	5.05148e-05	2.51451e-05	0.00487179	0.000466256	-0.000360481	0.00195571	2.51451e-05	-0.000265797	-0.000635733	0.000277997	5.08173e-05	2.51451e-05	2.51451e-05	0.000102868	0.000414815	2.52198e-05	0.00758324	0.00020763	2.51451e-05	5.11244e-05	0.00102191	0	7.53174e-05	5.06656e-05	0	0.0003254	7.68882e-05	7.61123e-05	0.000705165	0.000322492	5.05148e-05	7.65701e-05	0	0	2.51451e-05	5.05148e-05	2.51451e-05	2.51451e-05	7.61123e-05	0.000102248	0	7.61123e-05	0	5.05148e-05	5.08173e-05	0.0129284	0.00750675	0.0148003	0	2.51451e-05	0.0150026	0.0163378	0	0.0088503	7.65701e-05	2.52198e-05	0	0.000932196	0.00483124	2.51451e-05	9.73688e-05	0	5.05148e-05	0.000101941	0.00176099	0.00629902	5.06656e-05	0.000128003	0.00026276	0.00178312	2.52198e-05	0.000234664	0.000128391	0.000128003	0	2.51451e-05	5.05148e-05	0.000212106	7.61123e-05	5.05148e-05	0.000431152	0.00105954	0.000101941	0.000289758	0.000915952	0	2.51451e-05	0	2.51451e-05	0	0	0.0122821	0.000329231	5.05148e-05	0	2.51451e-05	0.00462391	0	0.000180845	7.63405e-05	2.51451e-05	2.53706e-05	7.61123e-05	2.51451e-05	0	0	2.5295e-05	0.000101941	0	0	2.51451e-05	0	0	0	0	2.51451e-05	0
Root.k__Bacteria.p__Bacteroidetes.c__Bacteroidia.o__Bacteroidales.f__S24.7.g__	0.125715	0.0110367	0.00251902	0.000505268	0.00049117	0	0	0	0	0	0.00049117	0.000505268	0	0	0	0.00193714	0.00049117	0.0200782	0	0.0763973	0.00101532	0	0.000505268	0.000505268	0	0.00101532	0.000505268	0.00101532	0	0.00144492	0.000505268	0.0346026	0.000505268	0.00610312	0.000505268	0.000505268	0.000505268	0.000505268	0.000505268	0.000505268	0.00101532	0	0.000505268	0.0115038	0.00101532	0	0.00098698	0	0.021795	0.0128692	0.0141182	0.0141472	0.021795	0	0.00193574	0.0208554	0.0397741	0.0569513	0	0	0.00257486	0.0294397	0.0317458	0.000505268	0	0.0208554	0.000505268	0.00735467	0.0450549	0	0.00049117	0.00049117	0	0	0	0	0.00686333	0.0925257	0.0488335	0.021795	0.0966367	0.0555377	0.0946565	0	0.000505268	0	0.00049117	0	0.00049117	0	0.000505268	0.0208554	0.0218234	0	0.0213229	0.0135764	0.00599477	0.092994	0	0	0.00205004	0.108365	0.101896	0.0271075	0	0.0872256	0.0408821	0.0701247	0.00140249	0.00610312	0	0.0208554	0.000505268	0.00267053	0.0631895	0.00187888	0.0671732	0.000505268	0.0124054	0.000505268	0.000505268	0.0208554	0.0208554	0.00049117	0	0	0	0.00098698	0.00098698	0.028958	0.00096176	0	0.00610312	0.0120964	0.0406466	0	0	0.000505268	0.00153022	0.0213229	0.00049117	0.0213229	0.000505268	0.00049117	0.00096176	0.000505268	0.00049117	0.000505268	0	0.0282407	0.0217667	0.00101532	0	0.0208554	0.0442857	0	0.00877859	0.00049117	0.000505268	0.00049117	-0.00197778	0.00869871	0	0.0115038	0	0.000505268	0.000505268	0	0.000505268	0	0.00153022	0.00049117	0.00153022	0	0.0227368	0	0	0.0144708	0.00153022	0	0.00049117	0.0226387	0.0714861	0.0014875	0	0.0190692	0.000505268	0	0	0.00049117	0	0.000505268	0.000505268	0	0.0690249	0.000505268	0.0246508	0.0123852	0.0588512	0	0.0227717	0	0.0129629	0.00656961	0	0	0.0196732	0.110961	0.00153022	0.00101532	0.013614	0	0.00318202	0.00637507	0.0178348	0.0251186	0.035503	0.000958739	0.06777	0.0324791	0	0.0200144	0.0867131	0.012719	0.0388501	0.142472	0.0591619	0.0437142	0.0930301	0.00420303	0.0213229	0.104412	0.0402124	0.0196588	0.000505268	0.00049117	0.023658	0.00098698	0.0754972	0.0303636	0.115946	0.0420375	0.139382	0.0514665	0	0.0710832	0.102012	0.0858657	0.00101316	0.0950873	0.0952634	0.108593	0.0233179	0	0.101484	0.00924012	0.0809909	0.0159127	0.00101532	0.021795	0.0472345	0.00315143	0	0.000505268	0.0200392	0.103766	0.0453091	0.00049117	0.103929	0	0.109197	0.0748427	0.0462265	0	0.0536954	0.00187888	0	0	0.0444601	0.00098698	0.01848	0	0.0235573	0.125693	0.000505268	0.00175001	0.0391369	0.000505268	0.0992535	0.000505268	0.167533	0.000505268	0	0.0477205	0.074855	0	0.0469034	0.0713711	0.000505268	0.000505268	0.0796105	0.029926	0.101162	0.0228819	0.0849665	0.0719618	0.0887613	0.00954905	0.107256	0.000505268	0	0.0119855	0.0294397	0.0018834	0	0.00798663	0.00101532	0.000505268	0	0	0.000505268	0	0	0.00153022	0	0.000505268	0	0.00188485	0.00049117	0.000958739	0.000505268	0	0.0213229	0	0.0014875	0	0.0235573	0.0208651	0.0349209	0.00101532	0.0223209	0.00101532	0.00049117	0.00275952	0.0136782	0.0230459	0.000505268	0.00284226	0.00310475	0.00721646	0.000505268	0.000505268	0.00049117	0.0413567	0.000505268	0.00250294	0.0014875	0	0.000505268	0.022229	0.0244919	0.00101532	0.00153022	0.0213229	0.00153022	0.0157213	0	0.0235573	0.00205004	0	0.0294397	0.00153022	0.0208554	0.000505268	0.00199279	0.00049117	0.00101532	0.00101532	0.0208554	0.0336659	0	0.000505268	0.00049117	0.0135479	0	0.027331	0.0115038	0	0	0	0	0	0.00472565	0.000505268	0.000505268	0	0.0235573	0	0.0208554	0	0	0.0139596	0.0165841	0.00250294	0.010191	0.0232274	0.000505268	0.00199279	0.0333778	0.000505268	0.0138584	0.0124718	0.0339178	0.00205004	0.0304305	0.0245644	0	0	0.00101532	0.0598021	0.00418007	0.0488864	0.00621607	0	0.0533904	0.0632374	0.0237199	0.00257486	0.00205004	0.00101532	0	0.00049117	0.00049117	0.0226075	0.00101532	0.000505268	0.0257482	0.0219741	0.000505268	0.000505268	0.000505268	0.0587775	0.00257658	0.0562907	0.00637507	0.0108171	0.00848522	0.0169329	0.0376132	0.0413253	0.00257486	0.000505268	0.0260423	0.0362021	0.0236689	0.0773755	0.074379	0	0.0193171	0.00098698	0.0610437	0	0.000478617	0.0300404	0.00101532	0	0.00101532	0.000505268	0.00290734	0.0424646	0	0.0187802	0.0213229	0.00719872	0	0	0.00257486	0.00499824	0.0115038	0.0730287	0.00648541	0.0136388	0.0219732	0.000505268	0	0.00672566	0.0681795	0	0.000505268	0.00153022	0	0.021795	0.00466846	0.0717043	0	0.00199279	0.000505268	0.00101532	0.012279	0.00101532	0.000505268	0	0.0019363	0.0281487	0.00101532	0	0.0154437	0.0208554	0.000505268	0.0014875	0.00101532	0.0886543	0.0357323	0	0.00098698	0.0251671	0.0355428	0.000505268	0.000505268	0	0.00049117	0.154225	0.0104981	0.0150343	0.000505268	-0.000191529	0.0308511	0.00049117	-9.69661e-05	0.0210427	0.00610312	0.0115038	0.00466617	0	0.0014875	0.000505268	0	0	0.000505268	0	0.00218514	0	0.0014875	0.0106535	0.0218234	0.022229	0	0.00436923	0	0.01983	0.0154547	0.000505268	0.0542231	0.0396632	0.05929	0.07942	0.000505268	0.0147061	0.0588862	0.0150867	0.00906741	0.000505268	0.0115038	0.00783669	0.0528165	0.000506858	0.0378697	0.00853921	0.000505268	0.000999582	0.0435839	0	0.00225177	0.00101853	0	0.0226065	0.000254043	0.00153022	0.0701325	0.0223243	0.00610312	0.0126172	0	0	0.000505268	0.00098698	0.000505268	0.000505268	0.00453374	0.00205658	0	0.0014875	0	0.00098698	0.00465533	0.0622479	0.034653	0.0177426	0	0.000505268	0.085445	0.059917	0	0.0204912	0.00835029	0.00637507	0	0.0217763	0.0447573	0.000505268	0.000912826	0	0.0119855	0.00708059	0.0510509	0.0672596	0.00829815	0.020239	0.0224302	0.0214506	0.000506858	0.0106535	0.0134526	0.0117667	0	0.0208554	0.0323214	0.00106869	0.0362344	0.00101532	0.00797154	0.0690947	0.00199279	0.0338507	0.0509341	0	0.000505268	0	0.000505268	0	0	0.0615766	0.0147488	0.00610312	0	0.000505268	0.0683434	0	0.00343669	0.00140692	0.000505268	0.000495829	0.021795	0.000505268	0	0	0.000480122	0.00205004	0	0	0.000505268	0	0	0	0	0.000505268	0
Root.k__Bacteria.p__Bacteroidetes.c__Bacteroidia.o__Bacteroidales.f__.Barnesiellaceae..g__	0.00678463	3.8113e-05	6.42925e-05	1.25539e-05	1.25539e-05	0	0	0	0	0	1.25539e-05	1.25539e-05	0	0	0	5.09333e-05	1.25539e-05	0.000337948	0	0.0107129	2.52198e-05	0	1.25539e-05	1.25539e-05	0	2.52198e-05	1.25539e-05	2.52198e-05	0	3.79993e-05	1.25539e-05	0.000306864	1.25539e-05	2.52198e-05	1.25539e-05	1.25539e-05	1.25539e-05	1.25539e-05	1.25539e-05	1.25539e-05	2.52198e-05	0	1.25539e-05	1.25539e-05	2.52198e-05	0	2.52198e-05	0	3.79993e-05	0	0	3.83078e-05	0	0	5.08939e-05	1.25539e-05	0.00014452	0.0157137	0	0	6.39052e-05	2.52198e-05	9.02848e-05	1.25539e-05	0	1.25539e-05	1.25539e-05	0.000104293	0	0	1.25539e-05	1.25539e-05	0	0	0	0	0.000158397	0.00177852	0.000708875	0	-0.000469816	0.000944773	0.00210047	0	1.25539e-05	0	1.25539e-05	0	1.25539e-05	0	1.25539e-05	0	3.79993e-05	0	0	0.000306705	0.000172405	0.000420015	0	0	5.08939e-05	0.00125612	0.00116792	7.60148e-06	0	8.01241e-05	0.000481163	0.00212145	3.79993e-05	2.52198e-05	0	0	1.25539e-05	6.39052e-05	0.00115486	5.08939e-05	0.00146487	1.25539e-05	0	1.25539e-05	1.25539e-05	0	0	1.25539e-05	0	0	0	2.52198e-05	2.52198e-05	1.25539e-05	0	0	2.52198e-05	0.000110256	0.00018832	0	0	1.25539e-05	3.79993e-05	0	1.25539e-05	0	1.25539e-05	1.25539e-05	0	1.25539e-05	1.25539e-05	1.25539e-05	0	7.70349e-05	0	2.52198e-05	0	0	0.000260358	0	0.000229785	1.25539e-05	1.25539e-05	1.25539e-05	2.53344e-05	0.000162597	0	1.25539e-05	0	1.25539e-05	1.25539e-05	0	1.25539e-05	0	3.79993e-05	1.25539e-05	3.79993e-05	0	0.000290366	0	0	3.79993e-05	3.79993e-05	0	1.25539e-05	0	0.00625919	3.79993e-05	0	9.056e-05	1.25539e-05	0	0	1.25539e-05	0	1.25539e-05	1.25539e-05	0	-0.00280256	1.25539e-05	0.000262694	0.000486736	0.00951701	0	0	0	5.08939e-05	0.000217346	0	0	0.000130772	0.0119617	3.79993e-05	2.52198e-05	-0.000812179	0	2.5295e-05	1.25912e-05	0.000257001	0.015989	0.000237911	2.52198e-05	0.000353024	0.000254533	0	3.86202e-05	0.000983899	8.13899e-05	0.000507948	0.004059	0.00016822	0.000362222	0.00975516	-0.00094679	0	9.53418e-05	0.00758983	0.0123818	1.25539e-05	1.25539e-05	0.000130772	2.52198e-05	-0.000297858	0.000277888	0.0114804	0.000766919	0.00197357	0.0155047	0	0.000325457	0.0035881	0.00315698	3.91594e-05	0.0171203	-6.23561e-05	0.00880337	0.000765143	0	0.00577372	7.72687e-05	0.00596368	0	2.52198e-05	0	0.0144616	0.000130772	0	1.25539e-05	0.0160667	0.00327271	0.000682032	1.25539e-05	0.00104856	0	0.0103999	0.000382074	0.000563527	0	0.00117938	5.08939e-05	0	0	-0.000426439	2.52198e-05	0.000245889	0	2.52198e-05	0.000434499	1.25539e-05	9.38774e-05	0.000520208	1.25539e-05	0.00466165	1.25539e-05	0.00243659	1.25539e-05	0	9.44334e-05	0.0103154	0	0.000379425	1.52865e-05	1.25539e-05	1.25539e-05	0.000715985	3.79993e-05	0.00617379	0	-0.000519318	0.000304011	0.00105885	0.000201457	0.00059422	1.25539e-05	0	2.52198e-05	0.0289454	6.50902e-05	0	9.11335e-05	2.52198e-05	1.25539e-05	0	0	1.25539e-05	0	0	3.79993e-05	0	1.25539e-05	0	0	1.25539e-05	2.52198e-05	1.25539e-05	0	0	0	3.79993e-05	0	2.52198e-05	0.00040667	-1.51698e-07	2.52198e-05	5.1051e-05	2.52198e-05	1.25539e-05	7.70349e-05	0.000104576	3.81541e-05	1.25539e-05	6.39052e-05	7.70349e-05	0.000189116	1.25539e-05	1.25539e-05	1.25539e-05	0.000601336	1.25539e-05	6.39052e-05	3.79993e-05	0	1.25539e-05	5.08939e-05	5.08939e-05	2.52198e-05	3.79993e-05	0	3.79993e-05	0	0	2.52198e-05	5.08939e-05	0	2.52198e-05	3.79993e-05	1.25539e-05	1.25539e-05	5.08939e-05	1.25539e-05	2.52198e-05	2.52198e-05	0	0	0	1.25539e-05	1.25539e-05	6.39052e-05	0	0	1.25539e-05	0	0	0	0	0	0.000117152	1.25539e-05	1.25539e-05	0	2.52198e-05	0	0	0	0	7.70349e-05	0.00014452	6.39052e-05	0.000130772	7.78914e-05	1.25539e-05	5.08939e-05	0	1.25539e-05	0.000261039	3.79993e-05	0.0114076	5.08939e-05	-0.00147612	0.000424677	0	0	2.52198e-05	0.00057388	0.000103656	0	0.000158397	0	0.000581965	0.0006735	0.000626287	6.39052e-05	5.08939e-05	2.52198e-05	0	1.25539e-05	1.25539e-05	0.000159389	2.52198e-05	1.25539e-05	0	0.000434098	1.25539e-05	1.25539e-05	1.25539e-05	0.00100977	6.39453e-05	0.00073638	1.25912e-05	9.02848e-05	0.000215918	0.000531793	0.000262694	0.000262694	6.39052e-05	1.25539e-05	9.04095e-05	0.00146779	5.08939e-05	0.00194802	-0.000499779	0	0.000186545	2.52198e-05	0.000329094	0	0	0.00154726	2.52198e-05	0	2.52198e-05	1.25539e-05	9.02848e-05	0	0	0	0	0.000103656	0	0	6.39052e-05	0.000131177	1.25539e-05	0.00135686	0.000159798	0.0003057	0.000275184	1.25539e-05	0	3.79993e-05	0.000988451	0	1.25539e-05	3.79993e-05	0	0.0208302	0.000159389	0.000641433	0	5.08939e-05	1.25539e-05	2.52198e-05	3.79993e-05	2.52198e-05	1.25539e-05	0	0.000117152	0.000405113	2.52198e-05	0	2.5295e-05	0	1.25539e-05	3.79993e-05	2.52198e-05	0.000873691	0.0145441	0	2.52198e-05	0.000313858	0.000187725	1.25539e-05	1.25539e-05	0	1.25539e-05	0.0022138	5.16005e-05	0.000342496	1.25539e-05	3.83066e-05	0.000391291	1.25539e-05	-0.00022919	0.000187133	2.52198e-05	1.25539e-05	7.70349e-05	0	3.79993e-05	1.25539e-05	0	0	1.25539e-05	0	0.000103974	0	3.79993e-05	0.000117152	0.0208302	0	0	3.79993e-05	0	0.000220835	2.52198e-05	1.25539e-05	0.0172693	0.0137402	0.00404232	0.0224991	1.25539e-05	0.0144703	-0.000879986	0.000114404	2.53706e-05	1.25539e-05	1.25539e-05	5.13558e-05	-0.000162805	1.25912e-05	0.0286679	0.000103656	1.25539e-05	2.55237e-05	0.000312875	0	6.47822e-05	2.5295e-05	0	0.00016244	3.83861e-05	3.79993e-05	0.0189223	0.00016099	2.52198e-05	3.82275e-05	0	0	1.25539e-05	2.52198e-05	1.25539e-05	1.25539e-05	3.79993e-05	5.10469e-05	0	3.79993e-05	0	2.52198e-05	2.53706e-05	0.0105075	0.000140367	-0.000153293	0	1.25539e-05	0.0155327	0.00745014	0	0.000172945	3.82275e-05	1.25912e-05	0	0.000465271	-0.000123371	1.25539e-05	9.98695e-05	0	2.52198e-05	5.08939e-05	0.0117693	0.0193822	2.5295e-05	6.39052e-05	0.000131177	0.000222282	1.25912e-05	0.000117152	6.40983e-05	6.39052e-05	0	0	2.52198e-05	0	0	2.52198e-05	0.000215233	0.000528821	5.08939e-05	0.000144654	0.000457178	0	1.25539e-05	0	1.25539e-05	0	0	0.000811139	0.000164349	2.52198e-05	0	1.25539e-05	0.000820951	0	9.02848e-05	0	1.25539e-05	1.26663e-05	0	1.25539e-05	0	0	0	5.08939e-05	0	0	1.25539e-05	0	0	0	0	1.25539e-05	0
Root.k__Bacteria.p__Bacteroidetes.c__Bacteroidia.o__Bacteroidales.f__.Barnesiellaceae..g__Barnesiella	0.00267259	3.8113e-05	6.42925e-05	1.25539e-05	1.25539e-05	0	0	0	0	0	1.25539e-05	1.25539e-05	0	0	0	5.09333e-05	1.25539e-05	0.000337948	0	0.00747857	2.52198e-05	0	1.25539e-05	1.25539e-05	0	2.52198e-05	1.25539e-05	2.52198e-05	0	3.79993e-05	1.25539e-05	0.000611836	1.25539e-05	2.52198e-05	1.25539e-05	1.25539e-05	1.25539e-05	1.25539e-05	1.25539e-05	1.25539e-05	2.52198e-05	0	1.25539e-05	1.25539e-05	2.52198e-05	0	2.52198e-05	0	3.79993e-05	5.10469e-05	5.10469e-05	3.83078e-05	3.79993e-05	0	5.08939e-05	1.25539e-05	0.00014452	0.00118638	0	0	6.39052e-05	2.52198e-05	9.02848e-05	1.25539e-05	0	1.25539e-05	1.25539e-05	0.000104293	0.0125719	0	1.25539e-05	1.25539e-05	0	0	0	0	0.000158397	0.00654094	5.32477e-05	3.79993e-05	-0.000689114	0.000944773	0.00164201	0	1.25539e-05	0	1.25539e-05	0	1.25539e-05	0	1.25539e-05	1.25539e-05	3.79993e-05	0	2.52198e-05	0.000306705	0.000172405	0.00341578	0	0	5.08939e-05	0.000282991	-0.000404359	0.000621009	0	0.00162713	0.000481163	0.000851393	3.79993e-05	2.52198e-05	0.000523596	1.25539e-05	0	6.39052e-05	0.000676734	5.08939e-05	0.00158173	1.25539e-05	3.8113e-05	1.25539e-05	1.25539e-05	1.25539e-05	1.25539e-05	1.25539e-05	0	0	0	2.52198e-05	2.52198e-05	1.25539e-05	2.5295e-05	0	2.52198e-05	0.000110256	0.00018832	0	0	1.25539e-05	3.79993e-05	2.52198e-05	1.25539e-05	2.52198e-05	1.25539e-05	1.25539e-05	2.5295e-05	1.25539e-05	1.25539e-05	1.25539e-05	0	7.70349e-05	3.79993e-05	2.52198e-05	0	1.25539e-05	0.000260358	0	0.000229785	1.25539e-05	1.25539e-05	1.25539e-05	2.53344e-05	0.0139915	0	1.25539e-05	0	1.25539e-05	1.25539e-05	0	1.25539e-05	0	3.79993e-05	1.25539e-05	3.79993e-05	0	0.000290366	0	0	3.79993e-05	3.79993e-05	0	1.25539e-05	6.39052e-05	0.00134769	3.79993e-05	0	9.056e-05	1.25539e-05	0	0	1.25539e-05	0	1.25539e-05	1.25539e-05	0	0.000493156	1.25539e-05	0.000262694	0.000486736	0.00289877	0	0.000235027	0	5.08939e-05	0.000217346	0	0	0.000130772	0.00254725	3.79993e-05	2.52198e-05	0.000118543	0	2.5295e-05	1.25912e-05	0.000257001	0.000159889	0.000276491	2.52198e-05	0.000857482	0.000250952	0	3.86202e-05	0.00185738	8.13899e-05	0.000507948	0.00153722	0.000672642	0.000362222	7.82688e-05	0.000255811	2.52198e-05	0.00150552	0.000465968	0.000430381	1.25539e-05	1.25539e-05	0.000130772	2.52198e-05	-0.000297858	0.000277888	0.00175251	0.00310401	0.00302934	0.0101606	0	0.00016918	0.000919041	0.00130174	3.91594e-05	0.00400554	0.00108006	0.0115719	0.000765143	0	0.00290669	7.72687e-05	0.00311685	3.79993e-05	2.52198e-05	0	0.000854382	0.000130772	0	1.25539e-05	0.000117152	0.00249338	0.00055002	1.25539e-05	0.00104856	0	0.00119962	0.000567766	0.000328772	0	0.00117938	5.08939e-05	0	0	0.00102907	2.52198e-05	0.000321661	0	2.52198e-05	0.00169039	1.25539e-05	9.38774e-05	0.000831539	1.25539e-05	-0.000131237	1.25539e-05	0.00562344	1.25539e-05	0	0.0288164	0.00480263	0	0.000379425	0.000546041	1.25539e-05	1.25539e-05	0.00649446	3.79993e-05	0.00150041	7.70349e-05	0.00447321	5.86738e-05	0.00115323	0.000201457	0.000663451	1.25539e-05	0	2.52198e-05	2.52198e-05	6.50902e-05	0	9.11335e-05	2.52198e-05	1.25539e-05	0	0	1.25539e-05	0	0	3.79993e-05	0	1.25539e-05	0	5.10469e-05	1.25539e-05	2.52198e-05	1.25539e-05	0	2.52198e-05	0	3.79993e-05	0	2.52198e-05	0.00040667	5.09333e-05	2.52198e-05	5.1051e-05	2.52198e-05	1.25539e-05	7.70349e-05	0.000104576	3.81541e-05	1.25539e-05	6.39052e-05	7.70349e-05	0.000189116	1.25539e-05	1.25539e-05	1.25539e-05	0.000601336	1.25539e-05	6.39052e-05	3.79993e-05	0	1.25539e-05	5.08939e-05	5.08939e-05	2.52198e-05	3.79993e-05	2.52198e-05	0.0289328	0.0170395	0	2.52198e-05	5.08939e-05	0	2.52198e-05	3.79993e-05	1.25539e-05	1.25539e-05	5.08939e-05	1.25539e-05	2.52198e-05	2.52198e-05	1.25539e-05	6.39052e-05	0	1.25539e-05	1.25539e-05	6.39052e-05	0	5.08939e-05	1.25539e-05	0	0	0	0	0	0.000117152	1.25539e-05	1.25539e-05	0	2.52198e-05	0	1.25539e-05	0	0	7.70349e-05	0.00014452	6.39052e-05	0.000130772	7.78914e-05	1.25539e-05	5.08939e-05	5.08939e-05	1.25539e-05	0.000261039	3.79993e-05	0.000190606	5.08939e-05	-0.00104824	0.000424677	0	0	2.52198e-05	8.9449e-05	0.000103656	0.000277888	0.000158397	0	0.000581965	0.000212827	0.000626287	6.39052e-05	5.08939e-05	2.52198e-05	0	1.25539e-05	1.25539e-05	0.000159389	2.52198e-05	1.25539e-05	9.03264e-05	0.000434098	1.25539e-05	1.25539e-05	1.25539e-05	0.000902152	6.39453e-05	0.000620492	1.25912e-05	9.02848e-05	0.000215918	0.000103974	0.000262694	0.000262694	6.39052e-05	1.25539e-05	0	0.000329166	5.08939e-05	0.00131603	0.0279415	0	0.000186545	2.52198e-05	0.000329094	0	1.25912e-05	0.000277402	2.52198e-05	0	2.52198e-05	1.25539e-05	9.02848e-05	7.70349e-05	0	3.79993e-05	2.52198e-05	0.000103656	0	0	6.39052e-05	0.000131177	1.25539e-05	0.00135686	0.000159798	0.0003057	0.000275184	1.25539e-05	0	3.79993e-05	0.000878012	0	1.25539e-05	3.79993e-05	0	3.79993e-05	0.000159389	0.0117122	0	5.08939e-05	1.25539e-05	2.52198e-05	3.79993e-05	2.52198e-05	1.25539e-05	0	0.000117152	0.000405113	2.52198e-05	0	2.5295e-05	1.25539e-05	1.25539e-05	3.79993e-05	2.52198e-05	0.000969124	0.000268037	0	2.52198e-05	0.000313858	0.000187725	1.25539e-05	1.25539e-05	0	1.25539e-05	0.00386419	5.16005e-05	0.000342496	1.25539e-05	3.83066e-05	0.000391291	1.25539e-05	2.61839e-05	0.000187133	2.52198e-05	1.25539e-05	7.70349e-05	0	3.79993e-05	1.25539e-05	0	0	1.25539e-05	0	0.000103974	0	3.79993e-05	0.000117152	3.79993e-05	5.08939e-05	0	3.79993e-05	0	0.000220835	2.52198e-05	1.25539e-05	0.000235624	0.000232751	0.000255942	0.000390803	1.25539e-05	3.99218e-05	0.000243721	0.000114404	2.53706e-05	1.25539e-05	1.25539e-05	5.13558e-05	0.000224432	1.25912e-05	0.000135731	0.000103656	1.25539e-05	2.55237e-05	0.000312875	0	6.47822e-05	2.5295e-05	0	0.00016244	3.83861e-05	3.79993e-05	0.000351972	0.00016099	2.52198e-05	3.82275e-05	0	0	1.25539e-05	2.52198e-05	1.25539e-05	1.25539e-05	3.79993e-05	5.10469e-05	0	3.79993e-05	0	2.52198e-05	2.53706e-05	0.000976432	0.000532958	0.000181658	0	1.25539e-05	0.00104245	0.00110896	0	0.000172945	3.82275e-05	1.25912e-05	0	0.000465271	6.30691e-05	1.25539e-05	9.80928e-05	0	2.52198e-05	5.08939e-05	0.000431017	0.000206439	2.5295e-05	6.39052e-05	0.000131177	0.000222282	1.25912e-05	0.000117152	6.40983e-05	6.39052e-05	0	1.25539e-05	2.52198e-05	0.000105887	3.79993e-05	2.52198e-05	0.000215233	0.000528821	5.08939e-05	0.000144654	0.000457178	0	1.25539e-05	0	1.25539e-05	0	0	-0.000169052	0.000164349	2.52198e-05	0	1.25539e-05	0.000820951	0	9.02848e-05	3.8113e-05	1.25539e-05	1.26663e-05	3.79993e-05	1.25539e-05	0	0	1.26287e-05	5.08939e-05	0	0	1.25539e-05	0	0	0	0	1.25539e-05	0
Root.k__Bacteria.p__Bacteroidetes.c__Bacteroidia.o__Bacteroidales.f__.Odoribacteraceae..g__Butyricimonas	0.0357989	0.000191717	0.000323429	6.31444e-05	6.31444e-05	0	0	0	0	0	6.31444e-05	6.31444e-05	0	0	0	0.000256209	6.31444e-05	0.00297157	0	0.0120708	0.000126855	0	6.31444e-05	6.31444e-05	0	0.000126855	6.31444e-05	0.000126855	0	0.000191141	6.31444e-05	0.00459915	6.31444e-05	0.000126855	6.31444e-05	6.31444e-05	6.31444e-05	6.31444e-05	6.31444e-05	6.31444e-05	0.000126855	0	6.31444e-05	6.31444e-05	0.000126855	0	0.000126855	0	0.000191141	0.000256784	0.000256784	-0.000594079	0.000191141	0	0.000256009	6.31444e-05	0.0099194	0.0164149	0	0	0.000321468	0.000126855	0.000362797	6.31444e-05	0	6.31444e-05	6.31444e-05	0.000524701	0.0014623	0	6.31444e-05	6.31444e-05	0	0	0	0	0.000796959	0.0329312	0.00233187	0.000191141	0.00502471	0.0113023	0.0164968	0	6.31444e-05	0	6.31444e-05	0	6.31444e-05	0	6.31444e-05	6.31444e-05	0.000191141	0	0.000126855	0.00144516	0.000867464	0.027502	0	0	0.000256009	0.00975355	0.0103659	0.0012116	0	0.0139692	0.00331095	0.00759066	0.000191141	0.000126855	0.0032693	6.31444e-05	6.31444e-05	0	0.00645804	0.000204498	0.00921568	6.31444e-05	0.000191717	6.31444e-05	6.31444e-05	6.31444e-05	6.31444e-05	6.31444e-05	0	0	0	0.000126855	0.000126855	6.31444e-05	0.000127236	0	0.000126855	0.000934967	0.000947627	0	0	6.31444e-05	0.000191141	0.000126855	6.31444e-05	0.000126855	6.31444e-05	6.31444e-05	0.000127236	6.31444e-05	6.31444e-05	6.31444e-05	0	0.000387527	0.000191141	0.000101332	0	6.31444e-05	0.00131029	0	0.000460304	6.31444e-05	6.31444e-05	6.31444e-05	-0.00110606	0.00189297	0	6.31444e-05	0	6.31444e-05	6.31444e-05	0	6.31444e-05	0	0.000191141	6.31444e-05	0.000191141	0	0.00146139	0	0	0.000191141	0.000191141	0	6.31444e-05	0.000321468	0.00315423	0.000191141	0	0.000455587	6.31444e-05	0	0	6.31444e-05	0	6.31444e-05	6.31444e-05	0	0.00342538	6.31444e-05	0.0117529	0.00223904	0.0044528	0	0.00201176	0	0.000256009	0.00109377	0	0	0.00490674	0.0126277	0.000191141	0.000126855	0.000596429	0	0.000127236	6.33329e-05	0.00131586	0.00178264	0.000723151	0.000101332	0.00294399	0.00113105	0	0.000194284	0.00662715	0.000347964	0.00255839	0.0188295	0.00480535	0.00121114	0.00906648	0.000768079	0.000126855	0.0103785	0.00154692	0.00235337	6.31444e-05	6.31444e-05	0.00065793	0.000126855	0.0161564	0.00229642	0.0244907	0.00226293	0.0301983	0.00897458	0	0.00301063	0.0239031	0.0108789	0.000197012	0.0149205	0.0160887	0.0358274	0.00213603	0	0.0076855	0.00038871	0.00602869	0.000191141	0.000126855	0.000191141	0.0124503	0.00065793	0	6.31444e-05	0.00586924	0.0231616	0.00584517	5.04401e-05	0.00998015	0	0.0329408	0.0189792	0.00433105	0	0.00848217	0.000256009	0	0	0.00200399	0.000126855	0.00151295	0	0.000126855	0.0196332	6.31444e-05	0.000472384	0.00228039	6.31444e-05	0.00870974	6.31444e-05	0.0312315	6.31444e-05	0	0.00363779	0.00531994	0	0.001095	0.0102332	6.31444e-05	6.31444e-05	0.00432674	0.000191141	0.0163338	0.000309548	0.0101044	0.00818704	0.00777809	0.00123471	0.0210782	6.31444e-05	0	0.000126855	0.000126855	0.000327467	0	0.000366224	0.000126855	6.31444e-05	0	0	6.31444e-05	0	0	0.000191141	0	6.31444e-05	0	0.000256784	6.31444e-05	0.000101332	6.31444e-05	0	0.000126855	0	0.000191141	0	0.000126855	0.00204746	0.000256209	0.000126855	0.000256805	0.000126855	6.31444e-05	0.000309548	0.000314701	0.000191925	6.31444e-05	0.000256784	0.000387527	0.000951669	6.31444e-05	6.31444e-05	6.31444e-05	0.00302887	6.31444e-05	0.000321468	0.000191141	0	6.31444e-05	0.000204498	0.000256009	0.000126855	0.000191141	0.000126855	0.000191141	0.000730294	0	0.000126855	0.000256009	0	0.000126855	0.000191141	6.31444e-05	6.31444e-05	0.000256009	6.31444e-05	0.000126855	0.000126855	6.31444e-05	0.000321468	0	6.31444e-05	6.31444e-05	0.000321468	0	0.000256009	5.04401e-05	0	0	0	0	0	0.000589386	6.31444e-05	6.31444e-05	0	0.000126855	0	6.31444e-05	0	0	0.000309548	0.000727117	0.000321468	0.00065793	0.000391863	6.31444e-05	0.000256009	0.000256009	6.31444e-05	-0.000326959	0.000152682	0.000818655	0.000256009	0.00635482	0.00248455	0	0	0.000126855	0.0106406	0.000521477	0.00139863	0.000796959	0	0.00234059	0.00435346	0.00315485	0.000321468	0.000256009	0.000126855	0	6.31444e-05	6.31444e-05	0.00921885	0.000126855	6.31444e-05	0.000454404	0.00218546	6.31444e-05	6.31444e-05	6.31444e-05	0.00614502	0.000321672	0.00317647	6.33329e-05	0.000454194	0.00108653	0.000949613	0.00132212	0.00132212	0.000321468	6.31444e-05	0.000454825	0.00385034	0.000256009	0.00880554	0.00632782	0	0.000938642	0.000126855	0.00353486	0	6.33329e-05	0.00652565	0.000126855	0	0.000126855	6.31444e-05	0.000454194	0.000387527	0	0.000191141	0.000126855	0.000521477	0	0	0.000321468	0.000659976	6.31444e-05	0.016465	0.000804058	0.00153861	0.00138493	6.31444e-05	0	0.000191141	0.00465174	0	6.31444e-05	0.000191141	0	0.000191141	0.00145188	0.00661375	0	0.000204498	6.31444e-05	0.000126855	0.000191141	0.000126855	6.31444e-05	0	0.000589386	0.00245957	0.000126855	0	0.000127236	6.31444e-05	6.31444e-05	0.000191141	0.000126855	0.00852725	0.00933321	0	0.000126855	0.00157997	0.00189453	6.31444e-05	6.31444e-05	0	6.31444e-05	0.0186805	0.000259586	0.00234194	6.31444e-05	0.000192696	0.00215287	6.31444e-05	0.000131734	0.000941618	0.000126855	6.31444e-05	0.000387527	0	0.000191141	6.31444e-05	0	0	6.31444e-05	0	0.000523084	0	0.0103156	0.000589386	0.000191141	0.000204498	0	0.000191141	0	0.00237973	0.000126855	6.31444e-05	0.00800952	0.00200256	-0.000965326	0.00299987	6.31444e-05	0.000200871	0.0020088	0.000673718	0.000101941	6.31444e-05	5.04401e-05	0.000206362	0.00334363	6.33329e-05	0.000255423	0.000416539	6.31444e-05	0.000128393	0.00628171	0	0.000325908	0.000127236	0	0.000817432	0.000154244	0.000191141	0.00351507	0.000810094	0.000126855	0.000153604	0	0	6.31444e-05	0.000126855	6.31444e-05	6.31444e-05	0.000191141	0.000256784	0	0.000191141	0	0.000126855	0.000127618	0.00461899	0.0194177	0.00407982	0	6.31444e-05	0.019848	0.0153471	0	0.000870201	0.000192296	6.33329e-05	0	0.00409131	0.00274752	6.31444e-05	0.000299593	0	0.000126855	0.000256009	0.00760549	0.00167734	0.000127236	0.000321468	0.000659976	0.00677588	6.33329e-05	0.000589386	0.000322446	0.000321468	0	6.31444e-05	0.000126855	0.000532446	0.000191141	0.000126855	0.00108306	0.00266319	0.000256009	0.000727797	0.00282241	0	6.31444e-05	0	6.31444e-05	0	0	0.00577891	0.00077678	0.000126855	0	6.31444e-05	0.00522362	0	0.000454194	0.000191717	6.31444e-05	6.37133e-05	0.000191141	6.31444e-05	0	0	6.35225e-05	0.000256009	0	0	6.31444e-05	0	0	0	0	6.31444e-05	0
Root.k__Bacteria.p__Bacteroidetes.c__Bacteroidia.o__Bacteroidales.f__.Odoribacteraceae..g__Odoribacter	0.109452	0.00455608	0.0156237	0.0012912	0.00129103	0	0	0	0	0	0.00129103	0.0012912	0	0	0	0.00385056	0.00129215	0.0134933	0	0.0874008	-0.00141297	0	0.000907642	0.00129215	0	0.00235594	0.00498973	0.00259544	0	0.0131728	0.00103244	0.0225046	0.00714643	0.00196706	0.00104953	0.00104953	0.00129215	0.00104953	0.00104953	0.00103244	0.00672301	0	0.00103244	0.0129152	0.00223173	0	0.00740138	0	0.0101164	0.0134295	0.00306469	0.0237747	0.00351698	0	0.00346446	0.0010467	0.023059	0.0530628	0	0	0.0130331	0.00167627	0.0034034	0.00129215	0	0.028958	0.000545041	0.0237135	0.0327745	0	0.00324962	0.0230756	0	0	0	0	0.00516834	0.0565569	0.107305	0.0143008	0.0851941	0.0801114	0.117109	0	0.00103244	0	0.00634989	0	-0.00110552	0	0.00104815	0.00129015	0.00715768	0	0.00235106	0.0391203	0.0176911	0.101481	0	0	0.0176719	0.0756763	0.0833048	0.0352511	0	0.0782893	0.0342804	0.071384	0.0168757	0.000171606	0.0674839	0.00129015	0.00129178	0.00619792	0	0.00507661	0.089213	0.000907642	0.0154676	0.00129215	0.00708151	0.00129015	0.00129015	0.00129215	0	0	0	0.00765968	0.00259931	0.000377019	0.000155017	0	0.00830304	0.0116919	0.0506248	0	0	0.00104775	0.00445239	0.0100948	0.00129215	0.007019	0.00104953	0.00129215	0.00236074	0.000907642	0.00127264	0.00104953	0	0.00949935	0.00367064	0.00134321	0	0.00129015	0.0322933	0	0.0115268	0.0107746	0.00785951	0.00129103	0.000599926	0.0260935	0	0.0129152	0	-0.000730769	0.0108166	0	0.00129178	0	0.00354774	0.00129215	0.0145819	0	0.011626	0	0	0.00771989	0.0144096	0	0.00746847	0.00464855	0.0756568	0.00159746	0	0.00287028	0.00885575	0	0	0.00634989	0	0.00090556	0.00785951	0	0.0424349	0.000377019	0.0198173	0.0190023	0.145732	0	0.0147846	0	0.00314486	0.0152875	0	0	0.0041457	0.129586	0.0115054	0.00259566	0.0104482	0	0.00393576	0.0181532	0.00755745	0.036297	0.0284589	0.0243749	0.078896	0.0244501	0	0.0152405	0.0806174	0.00663701	0.0715155	0.09852	0.0691323	0.061176	0.124579	0.0280894	0.00627678	0.0984026	0.0473669	0.0222746	0.00104775	0.000372362	0.0457546	0.0240874	0.0918009	0.0449569	0.0841786	0.0491282	0.108395	0.0494529	0	0.0832721	0.111725	0.104507	-0.00160296	0.0552974	0.0895202	0.14644	0.0453725	0	0.0869409	0.0179808	0.0841407	0.00841843	0.000365172	0.00366866	0.0489957	0.00427464	0	0.00127468	0.00987145	0.0752613	0.0588073	0.00104731	0.178168	0	0.106716	0.0751583	0.0863765	0	0.0396044	0.0115332	0	0	0.0718861	0.00259663	0.0130774	0	0.0129719	0.111378	0.00700995	0.00768871	0.0315162	-0.000734276	0.0872203	5.01798e-05	0.209265	0.00129215	0	0.0248525	0.0509602	0	0.0369057	0.0679901	-0.000945137	0.00103051	0.0548074	0.0200888	0.090486	0.0136144	0.0981508	0.0554885	0.109483	0.0446604	0.118756	0.00104953	0	0.00380218	0.00707711	0.00252178	0	0.0115474	0.0184261	0.00629765	0	0	0.000375815	0	0	0.00392062	0	0.00104775	0	0.00502117	0.00129215	0.00259738	0.0107746	0	0.00259526	0	0.0017732	0	0.000325186	0.0423121	0.013411	8.26181e-05	0.00387799	0.00232116	0.0107746	0.0216631	0.0299709	-0.00161274	0.00129215	0.00494834	0.00644991	0.0143433	0.00104953	0.00129178	0.00129215	0.0164716	0.000545041	0.00586957	0.00675333	0	0.0012912	0.0105824	0.0136033	-0.00021794	-0.0010024	0.00259526	0.00294134	0.0147882	0	0.00623824	0.00786091	0	0.00223738	0.00574483	0.0107864	-0.00043454	0.00431435	0.000372362	0.000866807	0.00196078	0.00129015	0.00566661	0	0.00629765	0.000372362	0.0198619	0	0.0127808	0.00104953	0	0	0	0	0	0.0171243	0.00129178	0.00129215	0	0.00197881	0	0.00129015	0	0	0.0161624	0.0121318	0.0122322	0.0123115	0.0121316	0.00104815	0.0157727	0.00600201	0.00104815	0.0226844	0.0148575	0.0231667	0.00282343	0.0527694	0.0314169	0	0	0.00180433	0.0507954	0.00704376	0.0331687	0.0155502	0	0.034636	0.0195382	0.0386234	0.0154681	0.00245782	0.00256304	0	0.00634989	0.00129178	0.0380222	0.00248793	0.00129178	0.0259149	0.0279827	0.00698145	0.000545041	0.000377019	0.0788395	0.00430423	0.00982853	0.00127023	0.00209225	0.0258875	0.00697473	0.00815728	0.0456485	0.00626639	0.028958	0.0208532	0.0314557	0.00624113	0.0639735	0.0722837	0	0.0131581	0.00181012	0.0463018	0	0.00129512	0.0429306	0.00279941	0	0.00415901	0.00104833	0.00224278	0.013096	0	-0.00231088	0.00184251	0.00337729	0	0	0.00445048	0.020522	0.00129215	0.0865016	0.0103653	0.0323876	0.0189431	0.000907642	0	0.0441602	0.0625407	0	0.00885575	0.00217212	0	0.00188927	0.0275072	0.0318994	0	0.0188578	0.0176051	0.00221369	0.0277798	0.0240775	-0.000552858	0	0.00488456	0.0345459	0.000836139	0	0.015731	0.00129015	0.0107746	0.00213855	0.00232116	0.0995268	0.0493338	0	0.0022121	0.043156	0.0305798	0.0012912	0.00126723	0	0.00129215	0.152188	0.0144305	0.00942801	0.00129215	0.0240571	0.0269409	0.00127264	0.00145368	0.0447957	0.000365172	0.000545041	0.00779933	0	0.00386183	0.00498701	0	0	0.0230756	0	0.0188035	0	0.00367763	0.0291416	0.00114958	0.00652292	0	0.00392176	0	0.0227333	0.022304	5.01798e-05	0.0779113	0.0255965	0.0386569	0.0866974	0.000907642	0.0156269	0.0512086	0.0192277	0.00223123	0.00129215	0.00104953	0.00332825	0.0598972	-0.000712652	0.0454599	0.0152691	0.00129215	0.0025272	0.0429505	0	0.0269804	0.000572023	0	0.0395383	0.00160562	0.000545212	0.065241	0.0207375	-0.00137795	0.00576912	0	0	0.00104833	0.00670811	0.00090556	0.00572284	0.000533041	0.014177	0	0.000726138	0	-5.0957e-05	0.00255718	0.0685775	0.0816904	0.0188289	0	-0.000446181	0.0937689	0.08508	0	0.00454744	0.0263642	-0.000581048	0	0.0602665	0.0475272	0.00104833	0.0034489	0	0.00183177	0.013713	0.0962065	0.0636063	0.00184596	-0.000296922	0.0191147	0.0300109	0.00129714	0.0230742	0.0276271	0.0196746	0	0.00129015	0.00235106	0.0289087	0.00155497	0.00220945	0.0117107	0.059784	0.00455583	0.00952653	0.0527243	0	0.00498701	0	0.00126965	0	0	0.0820829	0.0170774	0.000481837	0	0.00129215	0.0884406	0	0.000354981	0.00343667	0.00129215	0.00127791	0.0143008	0.00055715	0	0	0.00105593	0.00368567	0	0	-0.000943388	0	0	0	0	0.00494777	0
Root.k__Bacteria.p__Bacteroidetes.c__Bacteroidia.o__Bacteroidales.f__.Paraprevotellaceae..g__Paraprevotella	0.0411196	0.00965913	0.000258347	5.04401e-05	3.77738e-05	0	0	0	0	0	3.77738e-05	5.04401e-05	0	0	0	0.000204657	5.04401e-05	0.00408685	0	0.00722526	0.000101332	0	5.04401e-05	5.04401e-05	0	0.000101332	5.04401e-05	0.000101332	0	7.61123e-05	5.04401e-05	0.00274945	5.04401e-05	0.000101332	5.04401e-05	5.04401e-05	5.04401e-05	5.04401e-05	5.04401e-05	5.04401e-05	0.000101332	0	5.04401e-05	5.04401e-05	0.000101332	0	0.000101332	0	0.000152682	0.000205115	0.000205115	0.000153928	0.000152682	0	0.000204498	5.04401e-05	0.000580785	0.0045098	0	0	0.000256784	0.019439	0.0209347	5.04401e-05	0	5.04401e-05	5.04401e-05	0.00041911	0.00116791	0	5.04401e-05	5.04401e-05	0	0	0	0	0.000636566	0.0202331	0.007091	0.000152682	0.00301284	0.00629982	0.0167737	0	5.04401e-05	0	5.04401e-05	0	5.04401e-05	0	5.04401e-05	5.04401e-05	0.000152682	0	0.000101332	0.0011354	0.000692876	0.0346592	0	0	0.000204498	0.0165293	0.0277224	0.000608727	0	0.0232262	0.0162684	0.0201767	0.000152682	0.000101332	0.000523596	5.04401e-05	5.04401e-05	0.000192296	0.00896912	0	0.00652529	5.04401e-05	0.000153142	5.04401e-05	5.04401e-05	5.04401e-05	5.04401e-05	5.04401e-05	0	0	0	0.000101332	0.000101332	0.0194135	0.000101636	0	0.000101332	0.000196939	0.0138528	0	0	5.04401e-05	0.000152682	0.000101332	5.04401e-05	0.000101332	5.04401e-05	5.04401e-05	0.000101636	5.04401e-05	5.04401e-05	5.04401e-05	0	0.000309548	0.000152682	0.000101332	0	5.04401e-05	0.00104652	0	0.000691563	3.77738e-05	5.04401e-05	3.77738e-05	-0.00113167	0.000670501	0	5.04401e-05	0	5.04401e-05	5.04401e-05	0	5.04401e-05	0	0.000152682	5.04401e-05	0.000152682	0	0.00335197	0	0	0.000152682	0.0135824	0	5.04401e-05	0.000256784	0.0061398	0.000152682	0	0.000363909	5.04401e-05	0	0	5.04401e-05	0	5.04401e-05	5.04401e-05	0	0.0112395	5.04401e-05	0.00105595	0.00195719	0.0101675	0	0.0138994	0	0.000204498	0.0008736	0	0	0.0058599	0.00951098	0.000152682	0.000101332	0.0196032	0	0.000101636	5.05905e-05	0.000852983	0.00932047	0.00183779	7.58855e-05	0.00688376	0.00085803	0	-0.000169458	0.00883149	0.000325786	0.00322029	0.0397782	0.00530327	-0.00016994	0.00534795	0.000209215	0.000101332	0.0304542	0.00128012	0.00376096	5.04401e-05	5.04401e-05	0.000525525	0.000101332	0.015019	0.00305667	0.020658	0.0113722	0.0324733	0.00570385	0	0.0246056	0.0134286	0.0161109	0.000121396	0.0247229	0.0236781	0.00557989	0.00238055	0	0.0301167	0.000310492	0.00501252	0.000152682	0.000101332	0.000152682	0.00261853	0.000525525	0	5.04401e-05	0.000470779	0.0209963	0.00529452	5.04401e-05	0.0101364	0	0.036243	0.0270622	0.0064026	0	0.0195642	0.000153142	0	0	0.00838064	0.000101332	0.00232729	0	0.0135566	0.036625	5.04401e-05	0.000377304	0.0119022	5.04401e-05	0.0128987	5.04401e-05	0.0320863	5.04401e-05	0	0.00259466	0.00156057	0	0.00198626	0.00747245	5.04401e-05	5.04401e-05	0.0206172	0.000152682	0.00737041	0.000154304	0.0173729	0.00763782	0.0179566	0.00130103	0.0221303	5.04401e-05	0	0.000101332	0.000101332	0.000261568	0	0.000366224	0.000101332	5.04401e-05	0	0	5.04401e-05	0	0	0.000152682	0	5.04401e-05	0	0.000205115	5.04401e-05	7.58855e-05	5.04401e-05	0	0.000101332	0	0.000152682	0	0.0135566	0.00599507	0.000204657	0.000101332	0.000205132	0.000101332	3.77738e-05	0.000154304	0.000420253	0.0125846	5.04401e-05	0.000256784	0.000309548	0.000757744	5.04401e-05	5.04401e-05	5.04401e-05	0.00585288	5.04401e-05	0.000256784	0.000152682	0	5.04401e-05	0.0113882	0.0136084	0.000101332	0.000152682	0.000101332	0.000152682	0.000583318	0	0.0135566	0.000204498	0	0.019439	0.000152682	5.04401e-05	5.04401e-05	0.000204498	5.04401e-05	0.000101332	0.000101332	5.04401e-05	0.000256784	0	5.04401e-05	5.04401e-05	0.000256784	0	0.000204498	5.04401e-05	0	0	0	0	0	0.000470779	5.04401e-05	5.04401e-05	0	0.0135566	0	5.04401e-05	0	0	0.000309548	0.000580785	0.000256784	0.000525525	0.0116614	5.04401e-05	0.000153142	0.000204498	5.04401e-05	0.00103371	0.000152682	0.000766128	0.000204498	0.00044336	0.00170758	0	0	0.000101332	0.0244519	0.000416539	0.00163462	0.000636566	0	0.0205605	0.0108382	0.00147785	0.000256784	0.000204498	0.000101332	0	5.04401e-05	5.04401e-05	0.000640571	0.000101332	5.04401e-05	-0.00259137	0.00264628	5.04401e-05	5.04401e-05	5.04401e-05	0.00772885	0.000256946	0.00870429	5.05905e-05	0.000362797	0.000867824	0.00041782	0.0108141	0.0198786	0.000256784	5.04401e-05	0.0136888	0.00209491	0.00994632	0.0178547	0.00648833	0	0.000749723	7.58855e-05	-0.000439801	0	5.05905e-05	0.00111509	0.000101332	0	0.000101332	5.04401e-05	0.000362797	0.000309548	0	0.000152682	0.000101332	0.000416539	0	0	0.000256784	0.000527157	5.04401e-05	0.0110622	0.000642226	0.000920121	0.00110613	5.04401e-05	0	0.000152682	0.00353414	0	5.04401e-05	0.000152682	0	0.00011434	0.000640571	0.00237701	0	0.000204498	5.04401e-05	0.000101332	0.000152682	0.000101332	5.04401e-05	0	0.000470779	0.00162881	0.000101332	0	0.000101636	5.04401e-05	5.04401e-05	0.000152682	0.000101332	0.0366031	0.00363697	0	0.000101332	0.0055374	0.00695687	5.04401e-05	5.04401e-05	0	5.04401e-05	0.0198901	0.00020735	0.00199595	5.04401e-05	0.000153923	0.00302847	5.04401e-05	0.000105223	0.000752096	0.000101332	5.04401e-05	0.000309548	0	0.000152682	5.04401e-05	0	0	5.04401e-05	0	0.00041782	0	0.000152682	0.000470779	0.000152682	0.000153142	0	0.000152682	0	0.000887686	0.000101332	5.04401e-05	0.00607833	0.000935547	0.00162371	0.00260487	5.04401e-05	0.000160212	0.000775736	0.000607383	0.000101941	5.04401e-05	5.04401e-05	0.000206362	0.000885441	5.05905e-05	-2.31196e-06	0.000416539	5.04401e-05	0.000102559	0.00125784	0	0.000260324	0.000101636	0	0.000652893	0.000154244	0.000152682	0.00141525	0.00064704	0.000101332	0.000153604	0	0	5.04401e-05	0.000101332	5.04401e-05	5.04401e-05	0.000152682	0.000205115	0	0.00011434	0	0.000101332	0.000101941	0.00399744	0.00165708	0.000455921	0	5.04401e-05	0.0105496	0.00314427	0	0.00679044	0.000153604	5.05905e-05	0	0.00187105	0.0079559	5.04401e-05	0.000138632	0	0.000101332	0.000204498	0.00141308	0.00383691	0.00229637	0.00890055	0.000527157	0.000893529	5.05905e-05	0.000470779	0.000257563	0.000256784	0	5.04401e-05	0.000101332	-0.00129077	0.0113621	0.000101332	0.000865059	0.00848299	0.000204498	0.0196825	0.0127198	0	5.04401e-05	0	5.04401e-05	0	0	0.00490931	-0.000726047	0.000101332	0	5.04401e-05	0.0144149	0	0.000362797	0.01357	5.04401e-05	5.08939e-05	0.000152682	5.04401e-05	0	0	5.07417e-05	0.000204498	0	0	5.04401e-05	0	0	0	0	5.04401e-05	0
Root.k__Bacteria.p__Bacteroidetes.c__Bacteroidia.o__Bacteroidales.f__.Paraprevotellaceae..g__.Prevotella.	0.133777	0.00779625	0.0191775	0.00166754	0.00636652	0	0	0	0	0	0.00636652	0.00166754	0	0	0	0.0113162	0.00636652	0.0211468	0	0.0968898	0.00335329	0	0.00166754	0.00164901	0	0.00331598	0.0064231	0.00335329	0	0.0144763	0.00166754	0.0398489	0.00164901	0.00335329	0.00166754	0.00166754	0.00166754	0.00166754	0.00166754	0.00166754	0.00335329	0	0.00166754	0.0115038	0.00726985	0	0.00213262	0	0.00505757	0.0112593	0.00787496	0.00675132	0.00500124	0	0.0159908	0.00166754	0.0340847	0.0639746	0	0	0.0296123	0.00335329	0.0105954	0.00166754	0	0.00636652	0.00166754	0.0468888	0.0434331	0	0.00164901	0.0064231	0	0	0	0	0.0220544	0.131071	0.102117	0.00500124	0.098441	0.0427527	0.124397	0	0.00166754	0	0.00166754	0	0.0230756	0	0.00166754	0.00166754	0.0159931	0	0.00331598	0.0325086	0.0385367	0.116037	0	0	0.0280193	0.107455	0.139078	0.0531929	0	0.137927	0.0529975	0.121299	0.00494516	0.00744418	0.0780525	0.00166754	0.00164901	0.00852602	0.117973	0.0116892	0	0.00636652	0.0194425	0.00164901	0.0115038	0.00166754	0.00166754	0.00636652	0	0	0	0.0119502	0.00217058	0.00166754	0.00800844	0	0.00725124	0.00710004	0.0399211	0	0	0.00164901	0.00637372	0.00331598	0.00166754	0.00335329	0.00166754	0.00636652	0.00800844	0.00636652	0.00164901	0.00166754	0	0.0240747	0.00379926	0.00213262	0	0.00166754	0.0806798	0	0.0270304	0.0064231	0.00166754	0.00636652	0.011607	0.0270318	0	0.0115038	0	0.00636652	0.00164901	0	0.00166754	0	0.00488933	0.00636652	0.00494516	0	0.0149824	0	0	0.00505757	0.0144577	0	0.0183414	0.00842788	0.0772383	0.00494516	0	0.00952332	0.00164901	0	0	0.00166754	0	0.00166754	0.00166754	0	0.0523591	0.00164901	0.0307724	0.028804	0.117513	0	0.0280934	0	0.0067807	0.0327487	0	0	0.00411664	0.126965	0.00687171	0.00327884	0.0234278	0	0.00551102	0.0175665	0.0190536	0.0223235	0.0515343	0.00809175	0.0853596	0.0339265	0	0.00156357	0.0992834	0.019713	0.0547667	0.107177	0.119886	0.0589209	0.145171	0.0174231	0.0131522	0.100667	0.0425562	0.0376108	0.00164901	0.00636652	0.0442785	0.00809175	0.0663271	0.0451475	0.165264	0.0899248	0.169597	0.0601927	0	0.13266	0.103577	0.120007	0.00042295	0.0559473	0.0985229	0.206152	0.0463985	0	0.0912425	0.0109184	0.14554	0.00500124	0.00725124	0.00494516	0.0500247	0.00595229	0	0.00164901	0.0139308	0.116239	0.0896101	0.00164901	0.213187	0	0.10509	0.117282	0.101048	0	0.0541726	0.0198441	0	0	0.0675854	0.00331598	0.0289221	0	0.029461	0.137336	0.00166754	0.0165827	0.0736328	0.00166754	0.0970266	0.00166754	0.233844	0.00166754	0	0.0363588	0.0594958	0	0.0345903	0.0715912	0.00636652	0.00164901	0.0921134	0.0240957	0.112694	0.00988166	0.114179	0.0880667	0.130615	0.0300969	0.124395	0.00164901	0	0.00809175	0.00335329	0.0199161	0	0.0236089	0.0128658	0.0115038	0	0	0.00166754	0	0	0.00505757	0	0.00164901	0	0.0113725	0.00636652	0.0128658	0.0115038	0	0.00801497	0	0.00857537	0	0.00215205	0.100739	0.0211341	0.00335329	0.00185748	0.00335329	0.0064231	0.00656961	0.0266645	0.00759594	0.00166754	0.00811564	0.0146598	0.0163608	0.00166754	0.00166754	0.00636652	0.0273695	0.00636652	0.00352634	0.00500124	0	0.00166754	0.013131	0.0221032	0.00335329	0.00505757	0.00335329	0.0361708	0.0314771	0	0.00215205	0.0232851	0	0.00805294	0.00505757	0.0115038	0.00166754	0.0067051	0.00636652	0.00335329	0.00331598	0.00166754	0.00852303	0	0.0115038	0.00636652	0.00341564	0	0.0152457	0.00636652	0	0	0	0	0	0.0173849	0.00166754	0.00166754	0	0.00331598	0	0.00166754	0	0	0.0244214	0.0299407	0.0178711	0.020217	0.0270116	0.00166754	0.0113102	0.016504	0.00166754	0.0281018	0.00968162	0.0209144	0.0067807	0.0665458	0.0455536	0	0	0.00215205	0.0994364	0.0273903	0.0324362	0.0110048	0	0.0667265	0.0638004	0.0442802	0.0135088	0.0067051	0.00335329	0	0.00166754	0.00164901	0.0257247	0.00211401	0.00166754	0.0187969	0.0145995	0.00636652	0.00636652	0.00164901	0.0767276	0.00719415	0.0777039	0.0122929	0.00953425	0.0391727	0.024106	0.0421061	0.0606975	0.00852303	0.0115038	0.0151417	0.0398973	0.0103012	0.111533	0.103379	0	0.0209432	0.0127519	0.0759253	0	0.00635397	0.0290399	0.00213262	0	0.00335329	0.00164901	0.0117556	0.0229721	0	0.00637372	0.00335329	0.00462715	0	0	0.00512793	0.00809913	0.00166754	0.0825534	0.0222545	0.0285859	0.0203081	0.00166754	0	0.0477267	0.103156	0	0.00164901	0.00157901	0	0.00157901	0.0256967	0.076023	0	0.0296405	0.00164901	0.00217058	0.00667877	0.00725124	0.00636652	0	0.00280608	0.0561252	0.00213262	0	0.00432765	0.00166754	0.00166754	0.0145885	0.00331598	0.127112	0.0653514	0	0.00335329	0.0800781	0.0593901	0.00166754	0.00164901	0	0.00636652	0.207524	0.0220255	0.0155186	0.00636652	0.0241064	0.0592922	0.00164901	0.00225167	0.0476789	0.00726985	0.0115038	0.00765196	0	0.00968162	0.0115038	0	0	0.00636652	0	0.00971721	0	0.00500124	0.0107217	0.00500124	0.00326417	0	0.00500124	0	0.0433234	0.0127519	0.00166754	0.0824762	0.0314238	0.0630768	0.111437	0.00636652	0.00207214	0.0676331	0.0294593	0.01026	0.00636652	0.00636652	0.0172704	0.0694018	0.00635397	0.0262615	0.0137972	0.00636652	0.00328951	0.0442209	0	0.0357646	0.00798975	0	0.0389478	0.0106626	0.00627849	0.0868297	0.0189998	0.0128658	0.0146328	0	0	0.00166754	0.00327884	0.00166754	0.00166754	0.00158102	0.00425067	0	0.00157901	0	0.0188231	0.00219602	0.0757668	0.0596152	0.0300374	0	0.00636652	0.117768	0.0665076	0	0.00833981	0.0171398	0.00163645	0	0.0693166	0.0829021	0.00166754	0.00527979	0	0.00331598	0.0164474	0.107068	0.104186	0.0142018	0.0166092	0.015271	0.0484627	0.00167359	0.0200699	0.0262771	0.00328116	0	0.00166754	0.00335329	0.03952	0.00159812	0.00335329	0.0276068	0.0781353	0.0113668	0.0407275	0.0651187	0	0.0115038	0	0.00164901	0	0	0.0854914	0.0215041	0.00331598	0	0.00166754	0.123883	0	0.00406846	0.00855598	0.00636652	0.00162976	0.00500124	0.00166754	0	0	0.001661	0.00182233	0	0	0.00166754	0	0	0	0	0.00636652	0
Root.k__Bacteria.p__Bacteroidetes.c__Cytophagia.o__Cytophagales.f__.g__	0.00428083	3.8113e-05	6.42925e-05	1.25539e-05	1.25539e-05	0	0	0	0	0	1.25539e-05	1.25539e-05	0	0	0	5.09333e-05	1.25539e-05	0.000337948	0	0.00812861	2.52198e-05	0	1.25539e-05	1.25539e-05	0	2.52198e-05	1.25539e-05	2.52198e-05	0	3.79993e-05	1.25539e-05	0.0163469	1.25539e-05	2.52198e-05	1.25539e-05	1.25539e-05	1.25539e-05	1.25539e-05	1.25539e-05	1.25539e-05	2.52198e-05	0	1.25539e-05	1.25539e-05	2.52198e-05	0	2.52198e-05	0	3.79993e-05	5.10469e-05	5.10469e-05	3.83078e-05	3.79993e-05	0	5.08939e-05	1.25539e-05	0.00014452	0.00118638	0	0	6.39052e-05	2.52198e-05	9.02848e-05	0.028958	0	1.25539e-05	1.25539e-05	0.000104293	0.000290544	0	1.25539e-05	1.25539e-05	0	0	0	0	0.000158397	0.00566402	0.0122277	3.79993e-05	0.00307427	0.000944773	0.00653502	0	1.25539e-05	0	1.25539e-05	0	1.25539e-05	0	1.25539e-05	1.25539e-05	3.79993e-05	0	2.52198e-05	0.000306705	0.000172405	0.00902017	0	0	5.08939e-05	0.00812389	0.00679597	0.000485374	0	0.0274344	0.000481163	0.000122457	3.79993e-05	2.52198e-05	0.000523596	1.25539e-05	1.25539e-05	6.39052e-05	0.000887907	5.08939e-05	0.00146487	0	3.8113e-05	1.25539e-05	1.25539e-05	1.25539e-05	1.25539e-05	1.25539e-05	0	0	0	2.52198e-05	2.52198e-05	1.25539e-05	2.5295e-05	0	2.52198e-05	0.0288523	0.00018832	0	0	1.25539e-05	3.79993e-05	2.52198e-05	1.25539e-05	2.52198e-05	1.25539e-05	1.25539e-05	2.5295e-05	0	1.25539e-05	1.25539e-05	0	7.70349e-05	3.79993e-05	2.52198e-05	0	1.25539e-05	0.000260358	0	0.000229785	1.25539e-05	1.25539e-05	1.25539e-05	2.53344e-05	0.0127212	0	1.25539e-05	0	1.25539e-05	1.25539e-05	0	1.25539e-05	0	3.79993e-05	1.25539e-05	3.79993e-05	0	0.0120627	0	0	3.79993e-05	3.79993e-05	0	1.25539e-05	6.39052e-05	0.00751821	3.79993e-05	0	9.056e-05	1.25539e-05	0	0	1.25539e-05	0	1.25539e-05	1.25539e-05	0	0.000493156	1.25539e-05	0.000262694	0.000486736	0.00556804	0	0.000235027	0	5.08939e-05	0.000217346	0	0	0.000130772	0.00855656	3.79993e-05	2.52198e-05	0.000118543	0	2.5295e-05	1.25912e-05	0.000257001	0.000159889	-5.96859e-06	2.52198e-05	0.000467114	-1.53507e-05	0	3.86202e-05	0.00227231	1.9939e-05	0.000507948	0.00637062	0.000555556	0.000362222	0.00301661	0.000255811	2.52198e-05	0.0156028	0.000461788	0.000425927	1.25539e-05	1.25539e-05	0.000130772	2.52198e-05	0.00087525	0.000277888	0.00816377	0.00797811	0.00200406	0.000555792	0	0.000283909	0.00395121	0.00922911	3.91594e-05	0.00463768	0.00134818	0.00880337	-0.000951975	0	0.00256074	7.72687e-05	3.70263e-05	3.79993e-05	2.52198e-05	3.79993e-05	0.000171074	0.000130772	0	1.25539e-05	0.000117152	0.00116238	0.000682032	1.25539e-05	0.00104856	0	0.00300616	0.00517545	0.000286038	0	0.00117938	5.08939e-05	0	0	-0.000220253	2.52198e-05	0.0290635	0	2.52198e-05	0.0106828	1.25539e-05	-0.000336824	0.0202439	1.25539e-05	0.000227186	1.25539e-05	0.0169812	1.25539e-05	0	-0.000981183	-0.000268944	0	0.000514599	0.00752915	1.25539e-05	1.25539e-05	0.0165354	3.79993e-05	0.00433429	7.70349e-05	-0.000519318	0.000304011	0.000830211	0.000201457	0.00700726	1.25539e-05	0	2.52198e-05	2.52198e-05	6.50902e-05	0	9.11335e-05	2.52198e-05	1.25539e-05	0	0	1.25539e-05	0	0	3.79993e-05	0	1.25539e-05	0	5.10469e-05	1.25539e-05	2.52198e-05	1.25539e-05	0	2.52198e-05	0	3.79993e-05	0	2.52198e-05	0.00040667	5.09333e-05	2.52198e-05	5.1051e-05	2.52198e-05	1.25539e-05	7.70349e-05	0.000104576	3.81541e-05	1.25539e-05	6.39052e-05	7.70349e-05	0.000189116	1.25539e-05	1.25539e-05	1.25539e-05	0.000601336	1.25539e-05	6.39052e-05	3.79993e-05	0	1.25539e-05	5.08939e-05	5.08939e-05	2.52198e-05	3.79993e-05	2.52198e-05	3.79993e-05	0	0	2.52198e-05	5.08939e-05	0	2.52198e-05	3.79993e-05	1.25539e-05	1.25539e-05	5.08939e-05	1.25539e-05	2.52198e-05	2.52198e-05	1.25539e-05	6.39052e-05	0	1.25539e-05	1.25539e-05	6.39052e-05	0	5.08939e-05	1.25539e-05	0	0	0	0	0	0.000117152	1.25539e-05	1.25539e-05	0	2.52198e-05	0	1.25539e-05	0	0	7.70349e-05	0.00014452	6.39052e-05	0.000130772	7.78914e-05	1.25539e-05	5.08939e-05	5.08939e-05	1.25539e-05	0.000261039	3.79993e-05	0.000190606	0.0230378	0.000868049	0.000424677	0	0	2.52198e-05	1.11323e-05	0	0.00828498	0.000158397	0	0	0.0094982	0.00918034	0	5.08939e-05	2.52198e-05	0	1.25539e-05	1.25539e-05	0.000159389	2.52198e-05	1.25539e-05	9.03264e-05	0.0109254	1.25539e-05	1.25539e-05	1.25539e-05	0.00954445	6.39453e-05	-0.00113956	1.25912e-05	0.0174111	0.000215918	0.000103974	0.000262694	0.0172018	6.39052e-05	1.25539e-05	0.0229996	0.0113506	5.08939e-05	0.00853078	0.000657953	0	0.0287918	2.52198e-05	-0.000543809	0	1.25912e-05	0.000277402	2.52198e-05	0	2.52198e-05	1.25539e-05	9.02848e-05	7.70349e-05	0	3.79993e-05	2.52198e-05	0.000103656	0	0	6.39052e-05	0.000131177	1.25539e-05	0.00135686	0.000159798	0.0003057	0.000275184	1.25539e-05	0	3.79993e-05	0.00965328	0	1.25539e-05	0.0208302	0	3.79993e-05	0.000159389	0.000641433	0	5.08939e-05	1.25539e-05	0	3.79993e-05	2.52198e-05	1.25539e-05	0	0.000117152	0.000405113	2.52198e-05	0	2.5295e-05	1.25539e-05	1.25539e-05	3.79993e-05	2.52198e-05	0.00253645	0.000268037	0	2.52198e-05	0.0155699	0.000187725	1.25539e-05	1.25539e-05	0	1.25539e-05	0.0066492	-0.000615451	0.0109392	1.25539e-05	3.83066e-05	0.0114775	1.25539e-05	2.61839e-05	0.000187133	2.52198e-05	1.25539e-05	7.70349e-05	0	3.79993e-05	1.25539e-05	0	0	1.25539e-05	0	0.000103974	0	3.79993e-05	0.000117152	3.79993e-05	5.08939e-05	0	3.79993e-05	0	0.000220835	2.52198e-05	1.25539e-05	0.000235624	0.000232751	0.000255942	0.000390803	1.25539e-05	3.99218e-05	0.000243721	0.000114404	2.53706e-05	1.25539e-05	1.25539e-05	5.13558e-05	0.000224432	1.25912e-05	0.000135731	0.000103656	1.25539e-05	2.55237e-05	0.000312875	0	6.47822e-05	2.5295e-05	0	0.00016244	3.83861e-05	3.79993e-05	0.000351972	0.00016099	2.52198e-05	3.82275e-05	0	0	1.25539e-05	2.52198e-05	1.25539e-05	1.25539e-05	3.79993e-05	5.10469e-05	0	3.79993e-05	0	2.52198e-05	2.53706e-05	-0.000950831	0.000539067	0.000181658	0	1.25539e-05	0.00104245	0.00616683	0	0.000172945	3.82275e-05	1.25912e-05	0	0.000694413	0.00697961	1.25539e-05	-9.17357e-06	0	2.52198e-05	5.08939e-05	0.000334826	0.000141948	2.5295e-05	6.39052e-05	0.000131177	0.000222282	1.25912e-05	0.000117152	6.40983e-05	6.39052e-05	0	1.25539e-05	2.52198e-05	0.000105887	3.79993e-05	2.52198e-05	0.0228833	0.0137519	5.08939e-05	0.000144654	0.0189504	0	1.25539e-05	0	1.25539e-05	0	0	0.000811139	0.000164349	2.52198e-05	0	1.25539e-05	0.00191883	0	9.02848e-05	3.8113e-05	1.25539e-05	1.26663e-05	3.79993e-05	1.25539e-05	0	0	1.26287e-05	0	0	0	1.25539e-05	0	0	0	0	1.25539e-05	0
Root.k__Bacteria.p__Bacteroidetes.c__Cytophagia.o__Cytophagales.f__Cytophagaceae.g__	0.0130043	0.000153142	0.000258347	5.04401e-05	5.04401e-05	0	0	0	0	0	5.04401e-05	5.04401e-05	0	0	0	0.000204657	3.77738e-05	0.0121895	0	0.0218581	0.000101332	0	5.04401e-05	5.04401e-05	0	0.000101332	5.04401e-05	0.000101332	0	0.000152682	5.04401e-05	0.0155324	5.04401e-05	0.000101332	5.04401e-05	5.04401e-05	5.04401e-05	5.04401e-05	5.04401e-05	5.04401e-05	0.000101332	0	5.04401e-05	3.77738e-05	0.000101332	0	7.58855e-05	0	0.000152682	0.000102248	5.10469e-05	0.000153928	0.0289836	0	0.000204498	5.04401e-05	0.000580785	0.0252668	0	0	0.000256784	0.000101332	0.000362797	5.04401e-05	0	5.04401e-05	5.04401e-05	0.00041911	0.0219247	0	5.04401e-05	5.04401e-05	0	0	0	0	0.000636566	0.0130774	0.0044851	0.0289836	0.010466	0.017771	0.00433776	0	5.04401e-05	0	5.04401e-05	0	5.04401e-05	0	5.04401e-05	0.028958	0.000152682	0	0.0289707	0.00123291	0.000692876	0.00723317	0	0	0.0231529	0.00506686	0.00595933	0.00166093	0	0.00890506	0.00193498	0.0131804	0.000152682	0.000101332	0.00915166	0.028958	5.04401e-05	0.000256784	0.00201875	0.000204498	0.00590579	5.04401e-05	0	5.04401e-05	5.04401e-05	0.028958	0.028958	3.77738e-05	0	0	0	7.58855e-05	7.58855e-05	5.04401e-05	5.06656e-05	0	7.58855e-05	0.000134566	0.00199309	0	0	5.04401e-05	0.000152682	0.0289707	5.04401e-05	0.0289707	5.04401e-05	3.77738e-05	5.06656e-05	5.04401e-05	5.04401e-05	5.04401e-05	0	0.000309548	0.0289836	0.000101332	0	0.028958	0.00104652	0	0.000923565	5.04401e-05	5.04401e-05	5.04401e-05	7.62311e-05	0.001073	0	3.77738e-05	0	5.04401e-05	5.04401e-05	0	5.04401e-05	0	0.000152682	3.77738e-05	0.000152682	0	0.0128964	0	0	0.000152682	0.000152682	0	5.04401e-05	0.0290101	0.0109922	0.000152682	0	0.000363909	5.04401e-05	0	0	5.04401e-05	0	5.04401e-05	5.04401e-05	0	0.0137802	5.04401e-05	0.00105595	0.00195719	0.0165947	0	0.000470822	0	0.000204498	0.0008736	0	0	0.000525525	0.0203361	0.000152682	0.000101332	-0.000454577	0	0.000101636	5.05905e-05	0.00144678	0.0328409	0.000812609	0.000101332	0.0106727	0.000826926	0	0.000136172	0.0110269	0.000327132	0.00204296	0.00969577	0.0161471	0.00109059	0.0283351	-0.000179806	0.0289707	0.00540743	0.0378654	0.0136706	5.04401e-05	5.04401e-05	0.000525525	0.000101332	0.00234877	0.00111706	0.0189338	0.00291	0.010473	0.0174819	0	0.00551955	0.0124262	0.0118604	0.000157365	0.0279856	0.0113658	0.0224009	0.0240841	0	0.0131551	0.000310492	0.00777739	0.0231013	0.000101332	0.0289836	0.0349771	0.000525525	0	5.04401e-05	0.0163806	0.0119073	0.00274527	5.04401e-05	0.00422461	0	0.0154109	0.00320722	0.00297726	0	0.0109375	0.000204498	0	0	0.00228478	0.000101332	0.00112974	0	0.000101332	0.0058507	5.04401e-05	0.000281699	0.00845197	5.04401e-05	0.0321606	5.04401e-05	0.0134266	3.77738e-05	0	0.00177109	0.013982	0	0.000656016	0.00664493	5.04401e-05	5.04401e-05	0.0028814	0.000152682	0.0212706	0.0290236	0.0050337	0.00257097	0.00562083	0.000606294	0.00421234	5.04401e-05	0	0.000101332	0.0289834	0.000261568	0	0.000366224	0.000101332	5.04401e-05	0	0	5.04401e-05	0	0	0.0209065	0	5.04401e-05	0	0.000102248	3.77738e-05	7.58855e-05	5.04401e-05	0	0.0289707	0	0.00011434	0	0.000101332	0.00163512	0.0260427	0.000101332	0.000205132	0.000101332	5.04401e-05	0.000309548	-0.000605872	0.000153308	5.04401e-05	0.000256784	0.000309548	0.000569168	5.04401e-05	5.04401e-05	3.77738e-05	0.0134321	5.04401e-05	0.000256784	0.000152682	0	5.04401e-05	0.000153142	0.000204498	0.000101332	0.000152682	0.0289707	0.000152682	0.0190513	0	0.000101332	0.000204498	0	0.000101332	0.000152682	5.04401e-05	5.04401e-05	0.000204498	5.04401e-05	0.000101332	0.000101332	0.028958	0.0290101	0	5.04401e-05	5.04401e-05	0.000256784	0	0.0289968	5.04401e-05	0	0	0	0	0	0.000470779	5.04401e-05	5.04401e-05	0	0.000101332	0	0.028958	0	0	0.000309548	0.000580785	0.000256784	0.000525525	0.000234393	5.04401e-05	0.000204498	0.0289968	5.04401e-05	0.00544732	0.000152682	0.019892	0.0231529	-0.000797233	0.00170758	0	0	0.000101332	0.00268168	0.000416539	0.0291891	0.000636566	0	0.00234059	0.00194677	0.00271359	0.000256784	0.000204498	0.000101332	0	5.04401e-05	5.04401e-05	0.000640571	0.000101332	5.04401e-05	0.0230772	0.00174535	5.04401e-05	5.04401e-05	5.04401e-05	0.0111545	0.000256946	0.00857472	5.05905e-05	0.000362797	0.000867824	0.0135298	0.000790664	0.00105595	0.000256784	5.04401e-05	0.000363301	0.00948859	0.000204498	0.00760347	0.0147019	0	0.0176019	0.000101332	0.00331745	0	2.52198e-05	0.0243282	0.000101332	0	0.000101332	5.04401e-05	0.000362797	0.0290236	0	0.020881	0.0289707	0.000416539	0	0	0.000256784	0.0233042	5.04401e-05	0.00546831	0.0199336	0.00122885	0.00110613	5.04401e-05	0	0.00011434	0.0108507	0	5.04401e-05	0.000152682	0	0.0209065	0.0154382	0.00193147	0	0.000204498	5.04401e-05	0.000101332	0.000152682	0.000101332	5.04401e-05	0	0.000234664	0.0122752	0.0231011	0	0.000101636	0.028958	5.04401e-05	0.000152682	0.000101332	0.00474241	0.0153079	0	0.000101332	0.00126183	0.000754485	5.04401e-05	5.04401e-05	0	3.77738e-05	0.0287619	1.63477e-07	0.00137696	5.04401e-05	0.000153923	0.00175753	5.04401e-05	-0.000420429	0.000752096	0.000101332	5.04401e-05	0.000309548	0	0.00011434	5.04401e-05	0	0	5.04401e-05	0	0.00041782	0	0.000152682	0.000470779	0.0209065	0.0289968	0	0.000152682	0	0.000887686	0.000101332	5.04401e-05	0.0179356	0.0144006	0.00882951	0.0236324	5.04401e-05	0.0145496	-0.000344358	0.000557844	0.000101941	5.04401e-05	5.04401e-05	0.000206362	0.0002929	5.05905e-05	0.0290359	0.000416539	5.04401e-05	0.000102559	0.00125784	0	0.000260324	0.000101636	0	0.00149312	0.000154244	0.000152682	0.0199395	0.00064704	0.000101332	0.000153604	0	0	5.04401e-05	0.000101332	5.04401e-05	5.04401e-05	0.000152682	0.000205115	0	0.000152682	0	0.000101332	0.000101941	0.0244529	0.0150276	0.023431	0	5.04401e-05	0.0326133	0.025972	0	0.015054	0.000153604	5.05905e-05	0	0.00187105	0.00380344	5.04401e-05	0.000302053	0	0.000101332	0.000204498	0.0149498	0.0187353	0.000101636	0.000256784	0.000527157	0.000893529	5.05905e-05	0.000470779	0.000257563	0.000256784	0	0.028958	0.000101332	0.000212106	0.020881	0.000101332	0.000647759	0.00157643	0.000153142	0.000581327	0.00208685	0	5.04401e-05	0	5.04401e-05	0	0	0.00338278	0.000660612	0.000101332	0	5.04401e-05	0.0033048	0	0.000362797	7.63405e-05	5.04401e-05	5.08939e-05	0.0289836	5.04401e-05	0	0	2.5295e-05	0.000204498	0	0	5.04401e-05	0	0	0	0	5.04401e-05	0
Root.k__Bacteria.p__Bacteroidetes.c__Cytophagia.o__Cytophagales.f__Cytophagaceae.g__Adhaeribacter	0.0147131	0.0208176	6.42925e-05	1.25539e-05	0.028958	0	0	0	0	0	0.028958	1.25539e-05	0	0	0	5.09333e-05	1.25539e-05	0.000337948	0	0.00236733	2.52198e-05	0	1.25539e-05	0	0	2.52198e-05	1.25539e-05	2.52198e-05	0	0.0289328	1.25539e-05	0.0163469	1.25539e-05	2.52198e-05	1.25539e-05	1.25539e-05	1.25539e-05	1.25539e-05	1.25539e-05	1.25539e-05	2.52198e-05	0	1.25539e-05	1.25539e-05	2.52198e-05	0	2.52198e-05	0	3.79993e-05	5.10469e-05	5.10469e-05	3.83078e-05	3.79993e-05	0	5.08939e-05	1.25539e-05	0.00014452	0.00736037	0	0	6.39052e-05	2.52198e-05	9.02848e-05	1.25539e-05	0	1.25539e-05	1.25539e-05	0.000104293	0.000290544	0	1.25539e-05	1.25539e-05	0	0	0	0	0.000158397	0.00486819	0.00377415	3.79993e-05	0.00646624	0.00825706	0.0044662	0	1.25539e-05	0	1.25539e-05	0	1.25539e-05	0	1.25539e-05	1.25539e-05	3.79993e-05	0	2.52198e-05	0.000306705	0.000172405	0.0257812	0	0	5.08939e-05	0.010744	0.0145826	-0.000273291	0	0.0096099	0.0102757	0.012323	3.79993e-05	2.52198e-05	0.0284668	1.25539e-05	1.25539e-05	6.39052e-05	0.000157206	0.0193757	0.00205666	1.25539e-05	3.8113e-05	0	1.25539e-05	1.25539e-05	1.25539e-05	1.25539e-05	0	0	0	2.52198e-05	0	1.25539e-05	2.5295e-05	0	2.52198e-05	7.99107e-05	0.00018832	0	0	1.25539e-05	3.79993e-05	2.52198e-05	1.25539e-05	2.52198e-05	1.25539e-05	1.25539e-05	2.5295e-05	1.25539e-05	1.25539e-05	1.25539e-05	0	7.70349e-05	3.79993e-05	2.52198e-05	0	1.25539e-05	0.000260358	0	0.000229785	1.25539e-05	1.25539e-05	0.028958	2.53344e-05	-0.0011674	0	1.25539e-05	0	1.25539e-05	1.25539e-05	0	1.25539e-05	0	3.79993e-05	1.25539e-05	3.79993e-05	0	0.000290366	0	0	3.79993e-05	3.79993e-05	0	1.25539e-05	6.39052e-05	0.00616777	3.79993e-05	0	9.056e-05	1.25539e-05	0	0	1.25539e-05	0	1.25539e-05	1.25539e-05	0	0.000493156	1.25539e-05	0.000262694	0.000486736	0.00904951	0	0.000235027	0	5.08939e-05	0.000217346	0	0	0.000130772	0.00463743	3.79993e-05	2.52198e-05	0.000118543	0	2.5295e-05	1.25912e-05	0.000265263	0.000159889	0.00704787	2.52198e-05	0.0022585	0.00255514	0	3.86202e-05	0.00442934	1.9939e-05	0.000507948	0.0143561	0.0111569	0.0114559	0.00277138	-0.00010527	2.52198e-05	0.0210774	0.00648817	-0.00116482	1.25539e-05	1.25539e-05	0.000130772	2.52198e-05	0.00623045	0.0205568	0.014993	0.0237211	0.0102702	0.00552618	0	-0.000616313	0.0173256	0.00938233	-0.000467128	0	0.0143605	0.0174542	0.00992009	0	0.00727459	0.000710514	0.0231166	3.79993e-05	2.52198e-05	3.79993e-05	-0.000484729	0.000130772	0	1.25539e-05	0.000117152	0.000516035	0.0135395	1.25539e-05	0.00447151	0	0.00538864	0.00885978	0.0162517	0	0.00117938	0.0289202	0	0	0.0043073	2.52198e-05	7.95929e-05	0	2.52198e-05	0.0245942	1.25539e-05	9.38774e-05	0.00937136	1.25539e-05	0.00163209	1.25539e-05	0.00552126	1.25539e-05	0	0.0234161	0.00807842	0	1.59216e-05	0.0110284	1.25539e-05	1.25539e-05	0.0037771	3.79993e-05	0.0228462	0.0182782	0.0142401	0.00541157	0.00232648	0.000201457	0.0156545	1.25539e-05	0	2.52198e-05	2.52198e-05	6.50902e-05	0	9.11335e-05	2.52198e-05	1.25539e-05	0	0	1.25539e-05	0	0	3.79993e-05	0	1.25539e-05	0	5.10469e-05	1.25539e-05	2.52198e-05	1.25539e-05	0	2.52198e-05	0	3.79993e-05	0	2.52198e-05	0.00040667	5.09333e-05	2.52198e-05	5.1051e-05	2.52198e-05	1.25539e-05	0.0230125	0.000104576	3.81541e-05	1.25539e-05	6.39052e-05	7.70349e-05	0.000189116	1.25539e-05	1.25539e-05	1.25539e-05	0.000601336	1.25539e-05	6.39052e-05	3.79993e-05	0	1.25539e-05	5.08939e-05	5.08939e-05	2.52198e-05	3.79993e-05	2.52198e-05	3.79993e-05	0.000145147	0	2.52198e-05	5.08939e-05	0	2.52198e-05	3.79993e-05	1.25539e-05	1.25539e-05	5.08939e-05	1.25539e-05	2.52198e-05	2.52198e-05	1.25539e-05	6.39052e-05	0	1.25539e-05	1.25539e-05	6.39052e-05	0	5.08939e-05	1.25539e-05	0	0	0	0	0	0.000117152	1.25539e-05	1.25539e-05	0	2.52198e-05	0	1.25539e-05	0	0	7.70349e-05	0.00014452	6.39052e-05	0.000130772	7.78914e-05	1.25539e-05	0.0289202	5.08939e-05	1.25539e-05	4.38275e-06	3.79993e-05	0.000190606	5.08939e-05	-0.00104824	0.000424677	0	0	2.52198e-05	0.0115081	0.000103656	0.0133733	0.000158397	0	0.000581965	0.00436007	0.000626287	6.39052e-05	5.08939e-05	2.52198e-05	0	1.25539e-05	1.25539e-05	0.000159389	2.52198e-05	1.25539e-05	9.03264e-05	0.000434098	1.25539e-05	1.25539e-05	1.25539e-05	0.000902152	6.39453e-05	-0.00113956	1.25912e-05	9.02848e-05	0.000215918	0.000103974	0.0286728	0.000262694	6.39052e-05	1.25539e-05	9.04095e-05	0.000434448	5.08939e-05	0.00598574	0.0102819	0	0.000186545	0.0230631	0.000329094	0	1.25912e-05	0.000277402	2.52198e-05	0	2.52198e-05	1.25539e-05	9.02848e-05	7.70349e-05	0	3.79993e-05	2.52198e-05	0.000103656	0	0	6.39052e-05	0.000131177	1.25539e-05	0.00701181	0.000159798	0.0003057	0.000275184	1.25539e-05	0	3.79993e-05	0.000878012	0	1.25539e-05	3.79993e-05	0	0.0208302	0.000159389	0.000641433	0	5.08939e-05	1.25539e-05	2.52198e-05	3.79993e-05	2.52198e-05	1.25539e-05	0	0.000117152	0.000405113	2.52198e-05	0	2.5295e-05	1.25539e-05	1.25539e-05	3.79993e-05	2.52198e-05	0.0114232	0.000268037	0	2.52198e-05	0.000313858	0.000187725	1.25539e-05	1.25539e-05	0	1.25539e-05	0.00386419	5.16005e-05	0.000342496	1.25539e-05	3.83066e-05	0.000391291	1.25539e-05	2.61839e-05	0.000187133	2.52198e-05	1.25539e-05	7.70349e-05	0	3.79993e-05	1.25539e-05	0	0	1.25539e-05	0	0.000103974	0	3.79993e-05	0.000117152	3.79993e-05	5.08939e-05	0	3.79993e-05	0	0.000220835	2.52198e-05	1.25539e-05	-0.000496818	0.000232751	0.000255942	0.000390803	1.25539e-05	3.99218e-05	0.000243721	0.000163209	2.53706e-05	1.25539e-05	1.25539e-05	5.13558e-05	0.000224432	1.25912e-05	0.000135731	0.000103656	1.25539e-05	2.55237e-05	0.000312875	0	6.47822e-05	2.5295e-05	0	0.00016244	3.83861e-05	3.79993e-05	0.000351972	0.00016099	2.52198e-05	3.82275e-05	0	0	1.25539e-05	2.52198e-05	1.25539e-05	1.25539e-05	3.79993e-05	5.10469e-05	0	0.0208302	0	2.52198e-05	2.53706e-05	0.000211077	0.000539067	0.000181658	0	1.25539e-05	0.00104245	0.000613362	0	0.000172945	3.82275e-05	1.25912e-05	0	0.000465271	0.000493344	1.25539e-05	6.65689e-07	0	2.52198e-05	5.08939e-05	0.00017939	-0.00101935	0.0230505	6.39052e-05	0.000131177	0.000222282	1.25912e-05	0.000117152	6.40983e-05	6.39052e-05	0	1.25539e-05	2.52198e-05	0.000105887	3.79993e-05	2.52198e-05	0.000215233	0.000528821	5.08939e-05	0.000144654	0.000457178	0	1.25539e-05	0	1.25539e-05	0	0	0.000811139	0.0287587	2.52198e-05	0	1.25539e-05	0.000820951	0	9.02848e-05	3.8113e-05	1.25539e-05	1.26663e-05	3.79993e-05	1.25539e-05	0	0	1.26287e-05	5.08939e-05	0	0	1.25539e-05	0	0	0	0	1.25539e-05	0
Root.k__Bacteria.p__Bacteroidetes.c__Cytophagia.o__Cytophagales.f__Cytophagaceae.g__Dyadobacter	0.00573126	3.8113e-05	6.42925e-05	1.25539e-05	1.25539e-05	0	0	0	0	0	1.25539e-05	1.25539e-05	0	0	0	5.09333e-05	1.25539e-05	0.000337948	0	0.00747857	2.52198e-05	0	1.25539e-05	1.25539e-05	0	2.52198e-05	1.25539e-05	2.52198e-05	0	3.79993e-05	1.25539e-05	0.000762797	1.25539e-05	2.52198e-05	1.25539e-05	1.25539e-05	1.25539e-05	1.25539e-05	1.25539e-05	1.25539e-05	2.52198e-05	0	1.25539e-05	1.25539e-05	2.52198e-05	0	2.52198e-05	0	3.79993e-05	5.10469e-05	5.10469e-05	3.83078e-05	3.79993e-05	0	5.08939e-05	1.25539e-05	0.00014452	0.00118638	0	0	6.39052e-05	2.52198e-05	9.02848e-05	1.25539e-05	0	1.25539e-05	1.25539e-05	0.000104293	-0.000151989	0	1.25539e-05	1.25539e-05	0	0	0	0	0.000158397	0.00426146	0.00126325	3.79993e-05	0.00186375	0.000944773	0.00192858	0	1.25539e-05	0	1.25539e-05	0	1.25539e-05	0	1.25539e-05	1.25539e-05	3.79993e-05	0	2.52198e-05	0.00021225	0.000172405	0.000999645	0	0	5.08939e-05	0.00280204	0.00288264	0.000574319	0	0.000736307	0.000481163	0.00189994	3.79993e-05	2.52198e-05	0.000523596	1.25539e-05	1.25539e-05	6.39052e-05	0.000889422	5.08939e-05	0.00588235	1.25539e-05	3.8113e-05	1.25539e-05	0	1.25539e-05	1.25539e-05	1.25539e-05	0	0	0	2.52198e-05	2.52198e-05	1.25539e-05	2.5295e-05	0	2.52198e-05	7.99107e-05	0.00018832	0	0	1.25539e-05	3.79993e-05	2.52198e-05	1.25539e-05	2.52198e-05	1.25539e-05	1.25539e-05	2.5295e-05	1.25539e-05	1.25539e-05	1.25539e-05	0	7.70349e-05	3.79993e-05	2.52198e-05	0	1.25539e-05	0.000260358	0	0.000229785	1.25539e-05	1.25539e-05	1.25539e-05	2.53344e-05	0.000376891	0	1.25539e-05	0	1.25539e-05	1.25539e-05	0	1.25539e-05	0	3.79993e-05	1.25539e-05	3.79993e-05	0	0.000290366	0	0	3.79993e-05	3.79993e-05	0	1.25539e-05	6.39052e-05	0.00170664	3.79993e-05	0	9.056e-05	1.25539e-05	0	0	1.25539e-05	0	1.25539e-05	1.25539e-05	0	0.000493156	1.25539e-05	0.000262694	0.000486736	0.00194197	0	0.000235027	0	5.08939e-05	0.000217346	0	0	0.000130772	0.00323862	3.79993e-05	2.52198e-05	0.000118543	0	2.5295e-05	1.25912e-05	0.00456844	0.000159889	0.000256576	2.52198e-05	0.000235162	0.000295995	0	3.86202e-05	0.000639947	8.13899e-05	0.000507948	0.00370054	0.000672642	0.000362222	0.00277138	0.000255811	2.52198e-05	0.00488038	0.00062107	0.000430381	1.25539e-05	1.25539e-05	0.000130772	2.52198e-05	0.00087525	0.000277888	0.00325634	0.000241181	0.00239864	0.0113183	0	0.00254779	0.00348712	0.00373189	3.91594e-05	0.0138503	0.00239468	0.0027281	-0.000470316	0	0	7.72687e-05	0.00250931	3.79993e-05	2.52198e-05	3.79993e-05	0.000562841	0.000130772	0	1.25539e-05	0.000117152	0.00351041	0.000682032	1.25539e-05	0.00104856	0	0.00782759	0.00279608	0.000492024	0	0.00117938	5.08939e-05	0	0	0.00336019	2.52198e-05	3.74365e-05	0	2.52198e-05	0.00674857	1.25539e-05	9.38774e-05	0.00177435	1.25539e-05	0.00132764	1.25539e-05	0.00335626	1.25539e-05	0	0.00471818	0.00652913	0	0.00239413	0.00732259	1.25539e-05	1.25539e-05	0.00144533	3.79993e-05	0.00166502	7.70349e-05	0.00224932	0.000546002	0.00215593	0.000201457	0.00124564	1.25539e-05	0	2.52198e-05	2.52198e-05	6.50902e-05	0	9.11335e-05	2.52198e-05	1.25539e-05	0	0	1.25539e-05	0	0	3.79993e-05	0	1.25539e-05	0	5.10469e-05	1.25539e-05	2.52198e-05	1.25539e-05	0	2.52198e-05	0	3.79993e-05	0	2.52198e-05	0.0226781	5.09333e-05	2.52198e-05	5.1051e-05	2.52198e-05	1.25539e-05	7.70349e-05	0.000104576	3.81541e-05	1.25539e-05	6.39052e-05	7.70349e-05	0.000189116	1.25539e-05	1.25539e-05	1.25539e-05	0.000601336	1.25539e-05	6.39052e-05	3.79993e-05	0	1.25539e-05	5.08939e-05	5.08939e-05	2.52198e-05	3.79993e-05	2.52198e-05	0.0289328	0.000145147	0	2.52198e-05	5.08939e-05	0	2.52198e-05	3.79993e-05	1.25539e-05	1.25539e-05	5.08939e-05	1.25539e-05	2.52198e-05	2.52198e-05	1.25539e-05	6.39052e-05	0	1.25539e-05	1.25539e-05	6.39052e-05	0	5.08939e-05	1.25539e-05	0	0	0	0	0	0.000117152	1.25539e-05	1.25539e-05	0	2.52198e-05	0	1.25539e-05	0	0	7.70349e-05	0.00014452	6.39052e-05	0.000130772	-0.000164484	1.25539e-05	5.08939e-05	5.08939e-05	1.25539e-05	0.000261039	3.79993e-05	0.000190606	5.08939e-05	0.000984547	0.000424677	0	0	2.52198e-05	-0.000332308	0.000103656	0.000277888	0.000158397	0	0.000581965	0.0131999	0.0187792	6.39052e-05	5.08939e-05	2.52198e-05	0	1.25539e-05	1.25539e-05	0.000159389	2.52198e-05	1.25539e-05	9.03264e-05	0.000434098	1.25539e-05	1.25539e-05	1.25539e-05	0.00100977	6.39453e-05	0.012361	1.25912e-05	9.02848e-05	0.000215918	0.000103974	0.000262694	0.0172018	6.39052e-05	1.25539e-05	9.04095e-05	0.00453541	5.08939e-05	0.0104035	0.00133399	0	0.000186545	2.52198e-05	0.000329094	0	1.25912e-05	0.000277402	2.52198e-05	0	2.52198e-05	1.25539e-05	9.02848e-05	7.70349e-05	0	3.79993e-05	2.52198e-05	0.000103656	0	0	6.39052e-05	0.000131177	1.25539e-05	0.00135686	0.000159798	0.0003057	0.000275184	1.25539e-05	0	3.79993e-05	0.000878012	0	1.25539e-05	3.79993e-05	0	3.79993e-05	0.000159389	0.000641433	0	5.08939e-05	1.25539e-05	2.52198e-05	3.79993e-05	2.52198e-05	1.25539e-05	0	0.000117152	0.000405113	2.52198e-05	0	2.5295e-05	1.25539e-05	1.25539e-05	3.79993e-05	2.52198e-05	0.00154448	0.000268037	0	2.52198e-05	0.000313858	0.000187725	1.25539e-05	1.25539e-05	0	1.25539e-05	0.0022138	5.16005e-05	0.000342496	1.25539e-05	3.83066e-05	0.000391291	1.25539e-05	2.61839e-05	0.000187133	2.52198e-05	1.25539e-05	7.70349e-05	0	3.79993e-05	1.25539e-05	0	0	1.25539e-05	0	0.000103974	0	3.79993e-05	0.000117152	3.79993e-05	5.08939e-05	0	3.79993e-05	0	0.000220835	2.52198e-05	1.25539e-05	0.000235624	0.000232751	0.000255942	0.000390803	1.25539e-05	3.99218e-05	0.000243721	0.000114404	2.53706e-05	1.25539e-05	1.25539e-05	5.13558e-05	0.000224432	1.25912e-05	0.000135731	0.000103656	1.25539e-05	2.55237e-05	0.000312875	0	6.47822e-05	2.5295e-05	0	0.00016244	3.83861e-05	3.79993e-05	0.000351972	0.00016099	2.52198e-05	3.82275e-05	0	0	1.25539e-05	2.52198e-05	1.25539e-05	1.25539e-05	3.79993e-05	5.10469e-05	0	3.79993e-05	0	2.52198e-05	2.53706e-05	0.000653547	0.000532958	0.000181658	0	1.25539e-05	0.00925683	0.00101864	0	0.000172945	3.82275e-05	1.25912e-05	0	0.000465271	0.0069002	1.25539e-05	9.98695e-05	0	2.52198e-05	5.08939e-05	0.000454816	0.000206439	2.5295e-05	6.39052e-05	0.000131177	0.000222282	1.25912e-05	0.000117152	6.40983e-05	6.39052e-05	0	1.25539e-05	2.52198e-05	-2.35301e-05	3.79993e-05	2.52198e-05	0.000215233	0.000528821	5.08939e-05	0.0212278	0.000457178	0	1.25539e-05	0	1.25539e-05	0	0	0.000811139	0.000384235	2.52198e-05	0	1.25539e-05	0.000820951	0	9.02848e-05	3.8113e-05	1.25539e-05	1.26663e-05	3.79993e-05	1.25539e-05	0	0	1.26287e-05	5.08939e-05	0	0	1.25539e-05	0	0	0	0	1.25539e-05	0
Root.k__Bacteria.p__Bacteroidetes.c__Cytophagia.o__Cytophagales.f__Cytophagaceae.g__Emticicia	0.00678463	3.8113e-05	6.42925e-05	1.25539e-05	1.25539e-05	0	0	0	0	0	1.25539e-05	1.25539e-05	0	0	0	5.09333e-05	1.25539e-05	0.000337948	0	0.0107129	2.52198e-05	0	1.25539e-05	1.25539e-05	0	2.52198e-05	1.25539e-05	2.52198e-05	0	3.79993e-05	1.25539e-05	0.000306864	1.25539e-05	2.52198e-05	1.25539e-05	1.25539e-05	1.25539e-05	1.25539e-05	1.25539e-05	1.25539e-05	2.52198e-05	0	1.25539e-05	1.25539e-05	2.52198e-05	0	2.52198e-05	0	3.79993e-05	0	0	3.83078e-05	0	0	5.08939e-05	1.25539e-05	0.00014452	0.0157137	0	0	6.39052e-05	2.52198e-05	9.02848e-05	1.25539e-05	0	1.25539e-05	1.25539e-05	0.000104293	0	0	1.25539e-05	1.25539e-05	0	0	0	0	0.000158397	0.00177852	0.000708875	0	-0.000469816	0.000944773	0.00210047	0	1.25539e-05	0	1.25539e-05	0	1.25539e-05	0	1.25539e-05	0	3.79993e-05	0	0	0.000306705	0.000172405	0.000420015	0	0	5.08939e-05	0.00125612	0.00116792	7.60148e-06	0	8.01241e-05	0.000481163	0.00212145	3.79993e-05	2.52198e-05	0	0	1.25539e-05	6.39052e-05	0.00115486	5.08939e-05	0.00146487	1.25539e-05	0	1.25539e-05	1.25539e-05	0	0	1.25539e-05	0	0	0	2.52198e-05	2.52198e-05	1.25539e-05	0	0	2.52198e-05	0.000110256	0.00018832	0	0	1.25539e-05	3.79993e-05	0	1.25539e-05	0	1.25539e-05	1.25539e-05	0	1.25539e-05	1.25539e-05	1.25539e-05	0	7.70349e-05	0	2.52198e-05	0	0	0.000260358	0	0.000229785	1.25539e-05	1.25539e-05	1.25539e-05	2.53344e-05	0.000162597	0	1.25539e-05	0	1.25539e-05	1.25539e-05	0	1.25539e-05	0	3.79993e-05	1.25539e-05	3.79993e-05	0	0.000290366	0	0	3.79993e-05	3.79993e-05	0	1.25539e-05	0	0.00625919	3.79993e-05	0	9.056e-05	1.25539e-05	0	0	1.25539e-05	0	1.25539e-05	1.25539e-05	0	-0.00280256	1.25539e-05	0.000262694	0.000486736	0.00951701	0	0	0	5.08939e-05	0.000217346	0	0	0.000130772	0.0119617	3.79993e-05	2.52198e-05	-0.000812179	0	2.5295e-05	1.25912e-05	0.000257001	0.015989	0.000237911	2.52198e-05	0.000353024	0.000254533	0	3.86202e-05	0.000983899	8.13899e-05	0.000507948	0.004059	0.00016822	0.000362222	0.00975516	-0.00094679	0	9.53418e-05	0.00758983	0.0123818	1.25539e-05	1.25539e-05	0.000130772	2.52198e-05	-0.000297858	0.000277888	0.0114804	0.000766919	0.00197357	0.0155047	0	0.000325457	0.0035881	0.00315698	3.91594e-05	0.0171203	-6.23561e-05	0.00880337	0.000765143	0	0.00577372	7.72687e-05	0.00596368	0	2.52198e-05	0	0.0144616	0.000130772	0	1.25539e-05	0.0160667	0.00327271	0.000682032	1.25539e-05	0.00104856	0	0.0103999	0.000382074	0.000563527	0	0.00117938	5.08939e-05	0	0	-0.000426439	2.52198e-05	0.000245889	0	2.52198e-05	0.000434499	1.25539e-05	9.38774e-05	0.000520208	1.25539e-05	0.00466165	1.25539e-05	0.00243659	1.25539e-05	0	9.44334e-05	0.0103154	0	0.000379425	1.52865e-05	1.25539e-05	1.25539e-05	0.000715985	3.79993e-05	0.00617379	0	-0.000519318	0.000304011	0.00105885	0.000201457	0.00059422	1.25539e-05	0	2.52198e-05	0.0289454	6.50902e-05	0	9.11335e-05	2.52198e-05	1.25539e-05	0	0	1.25539e-05	0	0	3.79993e-05	0	1.25539e-05	0	0	1.25539e-05	2.52198e-05	1.25539e-05	0	0	0	3.79993e-05	0	2.52198e-05	0.00040667	-1.51698e-07	2.52198e-05	5.1051e-05	2.52198e-05	1.25539e-05	7.70349e-05	0.000104576	3.81541e-05	1.25539e-05	6.39052e-05	7.70349e-05	0.000189116	1.25539e-05	1.25539e-05	1.25539e-05	0.000601336	1.25539e-05	6.39052e-05	3.79993e-05	0	1.25539e-05	5.08939e-05	5.08939e-05	2.52198e-05	3.79993e-05	0	3.79993e-05	0	0	2.52198e-05	5.08939e-05	0	2.52198e-05	3.79993e-05	1.25539e-05	1.25539e-05	5.08939e-05	1.25539e-05	2.52198e-05	2.52198e-05	0	0	0	1.25539e-05	1.25539e-05	6.39052e-05	0	0	1.25539e-05	0	0	0	0	0	0.000117152	1.25539e-05	1.25539e-05	0	2.52198e-05	0	0	0	0	7.70349e-05	0.00014452	6.39052e-05	0.000130772	7.78914e-05	1.25539e-05	5.08939e-05	0	1.25539e-05	0.000261039	3.79993e-05	0.0114076	5.08939e-05	-0.00147612	0.000424677	0	0	2.52198e-05	0.00057388	0.000103656	0	0.000158397	0	0.000581965	0.0006735	0.000626287	6.39052e-05	5.08939e-05	2.52198e-05	0	1.25539e-05	1.25539e-05	0.000159389	2.52198e-05	1.25539e-05	0	0.000434098	1.25539e-05	1.25539e-05	1.25539e-05	0.00100977	6.39453e-05	0.00073638	1.25912e-05	9.02848e-05	0.000215918	0.000531793	0.000262694	0.000262694	6.39052e-05	1.25539e-05	9.04095e-05	0.00146779	5.08939e-05	0.00194802	-0.000499779	0	0.000186545	2.52198e-05	0.000329094	0	0	0.00154726	2.52198e-05	0	2.52198e-05	1.25539e-05	9.02848e-05	0	0	0	0	0.000103656	0	0	6.39052e-05	0.000131177	1.25539e-05	0.00135686	0.000159798	0.0003057	0.000275184	1.25539e-05	0	3.79993e-05	0.000988451	0	1.25539e-05	3.79993e-05	0	0.0208302	0.000159389	0.000641433	0	5.08939e-05	1.25539e-05	2.52198e-05	3.79993e-05	2.52198e-05	1.25539e-05	0	0.000117152	0.000405113	2.52198e-05	0	2.5295e-05	0	1.25539e-05	3.79993e-05	2.52198e-05	0.000873691	0.0145441	0	2.52198e-05	0.000313858	0.000187725	1.25539e-05	1.25539e-05	0	1.25539e-05	0.0022138	5.16005e-05	0.000342496	1.25539e-05	3.83066e-05	0.000391291	1.25539e-05	-0.00022919	0.000187133	2.52198e-05	1.25539e-05	7.70349e-05	0	3.79993e-05	1.25539e-05	0	0	1.25539e-05	0	0.000103974	0	3.79993e-05	0.000117152	0.0208302	0	0	3.79993e-05	0	0.000220835	2.52198e-05	1.25539e-05	0.0172693	0.0137402	0.00404232	0.0224991	1.25539e-05	0.0144703	-0.000879986	0.000114404	2.53706e-05	1.25539e-05	1.25539e-05	5.13558e-05	-0.000162805	1.25912e-05	0.0286679	0.000103656	1.25539e-05	2.55237e-05	0.000312875	0	6.47822e-05	2.5295e-05	0	0.00016244	3.83861e-05	3.79993e-05	0.0189223	0.00016099	2.52198e-05	3.82275e-05	0	0	1.25539e-05	2.52198e-05	1.25539e-05	1.25539e-05	3.79993e-05	5.10469e-05	0	3.79993e-05	0	2.52198e-05	2.53706e-05	0.0105075	0.000140367	-0.000153293	0	1.25539e-05	0.0155327	0.00745014	0	0.000172945	3.82275e-05	1.25912e-05	0	0.000465271	-0.000123371	1.25539e-05	9.98695e-05	0	2.52198e-05	5.08939e-05	0.0117693	0.0193822	2.5295e-05	6.39052e-05	0.000131177	0.000222282	1.25912e-05	0.000117152	6.40983e-05	6.39052e-05	0	0	2.52198e-05	0	0	2.52198e-05	0.000215233	0.000528821	5.08939e-05	0.000144654	0.000457178	0	1.25539e-05	0	1.25539e-05	0	0	0.000811139	0.000164349	2.52198e-05	0	1.25539e-05	0.000820951	0	9.02848e-05	0	1.25539e-05	1.26663e-05	0	1.25539e-05	0	0	0	5.08939e-05	0	0	1.25539e-05	0	0	0	0	1.25539e-05	0
Root.k__Bacteria.p__Bacteroidetes.c__Cytophagia.o__Cytophagales.f__Cytophagaceae.g__Flectobacillus	0.00678463	3.8113e-05	6.42925e-05	1.25539e-05	1.25539e-05	0	0	0	0	0	1.25539e-05	1.25539e-05	0	0	0	5.09333e-05	1.25539e-05	0.000337948	0	0.0107129	2.52198e-05	0	1.25539e-05	1.25539e-05	0	2.52198e-05	1.25539e-05	2.52198e-05	0	3.79993e-05	1.25539e-05	0.000306864	1.25539e-05	2.52198e-05	1.25539e-05	1.25539e-05	1.25539e-05	1.25539e-05	1.25539e-05	1.25539e-05	2.52198e-05	0	1.25539e-05	1.25539e-05	2.52198e-05	0	2.52198e-05	0	3.79993e-05	0	0	3.83078e-05	0	0	5.08939e-05	1.25539e-05	0.00014452	0.0157137	0	0	6.39052e-05	2.52198e-05	9.02848e-05	1.25539e-05	0	1.25539e-05	1.25539e-05	0.000104293	0	0	1.25539e-05	1.25539e-05	0	0	0	0	0.000158397	0.00177852	0.000708875	0	-0.000469816	0.000944773	0.00210047	0	1.25539e-05	0	1.25539e-05	0	1.25539e-05	0	1.25539e-05	0	3.79993e-05	0	0	0.000306705	0.000172405	0.000420015	0	0	5.08939e-05	0.00125612	0.00116792	7.60148e-06	0	8.01241e-05	0.000481163	0.00212145	3.79993e-05	2.52198e-05	0	0	1.25539e-05	6.39052e-05	0.00115486	5.08939e-05	0.00146487	1.25539e-05	0	1.25539e-05	1.25539e-05	0	0	1.25539e-05	0	0	0	2.52198e-05	2.52198e-05	1.25539e-05	0	0	2.52198e-05	0.000110256	0.00018832	0	0	1.25539e-05	3.79993e-05	0	1.25539e-05	0	1.25539e-05	1.25539e-05	0	1.25539e-05	1.25539e-05	1.25539e-05	0	7.70349e-05	0	2.52198e-05	0	0	0.000260358	0	0.000229785	1.25539e-05	1.25539e-05	1.25539e-05	2.53344e-05	0.000162597	0	1.25539e-05	0	1.25539e-05	1.25539e-05	0	1.25539e-05	0	3.79993e-05	1.25539e-05	3.79993e-05	0	0.000290366	0	0	3.79993e-05	3.79993e-05	0	1.25539e-05	0	0.00625919	3.79993e-05	0	9.056e-05	1.25539e-05	0	0	1.25539e-05	0	1.25539e-05	1.25539e-05	0	-0.00280256	1.25539e-05	0.000262694	0.000486736	0.00951701	0	0	0	5.08939e-05	0.000217346	0	0	0.000130772	0.0119617	3.79993e-05	2.52198e-05	-0.000812179	0	2.5295e-05	1.25912e-05	0.000257001	0.015989	0.000237911	2.52198e-05	0.000353024	0.000254533	0	3.86202e-05	0.000983899	8.13899e-05	0.000507948	0.004059	0.00016822	0.000362222	0.00975516	-0.00094679	0	9.53418e-05	0.00758983	0.0123818	1.25539e-05	1.25539e-05	0.000130772	2.52198e-05	-0.000297858	0.000277888	0.0114804	0.000766919	0.00197357	0.0155047	0	0.000325457	0.0035881	0.00315698	3.91594e-05	0.0171203	-6.23561e-05	0.00880337	0.000765143	0	0.00577372	7.72687e-05	0.00596368	0	2.52198e-05	0	0.0144616	0.000130772	0	1.25539e-05	0.0160667	0.00327271	0.000682032	1.25539e-05	0.00104856	0	0.0103999	0.000382074	0.000563527	0	0.00117938	5.08939e-05	0	0	-0.000426439	2.52198e-05	0.000245889	0	2.52198e-05	0.000434499	1.25539e-05	9.38774e-05	0.000520208	1.25539e-05	0.00466165	1.25539e-05	0.00243659	1.25539e-05	0	9.44334e-05	0.0103154	0	0.000379425	1.52865e-05	1.25539e-05	1.25539e-05	0.000715985	3.79993e-05	0.00617379	0	-0.000519318	0.000304011	0.00105885	0.000201457	0.00059422	1.25539e-05	0	2.52198e-05	0.0289454	6.50902e-05	0	9.11335e-05	2.52198e-05	1.25539e-05	0	0	1.25539e-05	0	0	3.79993e-05	0	1.25539e-05	0	0	1.25539e-05	2.52198e-05	1.25539e-05	0	0	0	3.79993e-05	0	2.52198e-05	0.00040667	-1.51698e-07	2.52198e-05	5.1051e-05	2.52198e-05	1.25539e-05	7.70349e-05	0.000104576	3.81541e-05	1.25539e-05	6.39052e-05	7.70349e-05	0.000189116	1.25539e-05	1.25539e-05	1.25539e-05	0.000601336	1.25539e-05	6.39052e-05	3.79993e-05	0	1.25539e-05	5.08939e-05	5.08939e-05	2.52198e-05	3.79993e-05	0	3.79993e-05	0	0	2.52198e-05	5.08939e-05	0	2.52198e-05	3.79993e-05	1.25539e-05	1.25539e-05	5.08939e-05	1.25539e-05	2.52198e-05	2.52198e-05	0	0	0	1.25539e-05	1.25539e-05	6.39052e-05	0	0	1.25539e-05	0	0	0	0	0	0.000117152	1.25539e-05	1.25539e-05	0	2.52198e-05	0	0	0	0	7.70349e-05	0.00014452	6.39052e-05	0.000130772	7.78914e-05	1.25539e-05	5.08939e-05	0	1.25539e-05	0.000261039	3.79993e-05	0.0114076	5.08939e-05	-0.00147612	0.000424677	0	0	2.52198e-05	0.00057388	0.000103656	0	0.000158397	0	0.000581965	0.0006735	0.000626287	6.39052e-05	5.08939e-05	2.52198e-05	0	1.25539e-05	1.25539e-05	0.000159389	2.52198e-05	1.25539e-05	0	0.000434098	1.25539e-05	1.25539e-05	1.25539e-05	0.00100977	6.39453e-05	0.00073638	1.25912e-05	9.02848e-05	0.000215918	0.000531793	0.000262694	0.000262694	6.39052e-05	1.25539e-05	9.04095e-05	0.00146779	5.08939e-05	0.00194802	-0.000499779	0	0.000186545	2.52198e-05	0.000329094	0	0	0.00154726	2.52198e-05	0	2.52198e-05	1.25539e-05	9.02848e-05	0	0	0	0	0.000103656	0	0	6.39052e-05	0.000131177	1.25539e-05	0.00135686	0.000159798	0.0003057	0.000275184	1.25539e-05	0	3.79993e-05	0.000988451	0	1.25539e-05	3.79993e-05	0	0.0208302	0.000159389	0.000641433	0	5.08939e-05	1.25539e-05	2.52198e-05	3.79993e-05	2.52198e-05	1.25539e-05	0	0.000117152	0.000405113	2.52198e-05	0	2.5295e-05	0	1.25539e-05	3.79993e-05	2.52198e-05	0.000873691	0.0145441	0	2.52198e-05	0.000313858	0.000187725	1.25539e-05	1.25539e-05	0	1.25539e-05	0.0022138	5.16005e-05	0.000342496	1.25539e-05	3.83066e-05	0.000391291	1.25539e-05	-0.00022919	0.000187133	2.52198e-05	1.25539e-05	7.70349e-05	0	3.79993e-05	1.25539e-05	0	0	1.25539e-05	0	0.000103974	0	3.79993e-05	0.000117152	0.0208302	0	0	3.79993e-05	0	0.000220835	2.52198e-05	1.25539e-05	0.0172693	0.0137402	0.00404232	0.0224991	1.25539e-05	0.0144703	-0.000879986	0.000114404	2.53706e-05	1.25539e-05	1.25539e-05	5.13558e-05	-0.000162805	1.25912e-05	0.0286679	0.000103656	1.25539e-05	2.55237e-05	0.000312875	0	6.47822e-05	2.5295e-05	0	0.00016244	3.83861e-05	3.79993e-05	0.0189223	0.00016099	2.52198e-05	3.82275e-05	0	0	1.25539e-05	2.52198e-05	1.25539e-05	1.25539e-05	3.79993e-05	5.10469e-05	0	3.79993e-05	0	2.52198e-05	2.53706e-05	0.0105075	0.000140367	-0.000153293	0	1.25539e-05	0.0155327	0.00745014	0	0.000172945	3.82275e-05	1.25912e-05	0	0.000465271	-0.000123371	1.25539e-05	9.98695e-05	0	2.52198e-05	5.08939e-05	0.0117693	0.0193822	2.5295e-05	6.39052e-05	0.000131177	0.000222282	1.25912e-05	0.000117152	6.40983e-05	6.39052e-05	0	0	2.52198e-05	0	0	2.52198e-05	0.000215233	0.000528821	5.08939e-05	0.000144654	0.000457178	0	1.25539e-05	0	1.25539e-05	0	0	0.000811139	0.000164349	2.52198e-05	0	1.25539e-05	0.000820951	0	9.02848e-05	0	1.25539e-05	1.26663e-05	0	1.25539e-05	0	0	0	5.08939e-05	0	0	1.25539e-05	0	0	0	0	1.25539e-05	0
Root.k__Bacteria.p__Bacteroidetes.c__Cytophagia.o__Cytophagales.f__Cytophagaceae.g__Hymenobacter	0.00186856	3.8113e-05	6.42925e-05	1.25539e-05	1.25539e-05	0	0	0	0	0	1.25539e-05	1.25539e-05	0	0	0	5.09333e-05	0	0.000361398	0	0.00131877	2.52198e-05	0	1.25539e-05	1.25539e-05	0	2.52198e-05	1.25539e-05	2.52198e-05	0	3.79993e-05	1.25539e-05	0.0149933	1.25539e-05	2.52198e-05	1.25539e-05	1.25539e-05	1.25539e-05	1.25539e-05	1.25539e-05	1.25539e-05	2.52198e-05	0	1.25539e-05	1.25539e-05	2.52198e-05	0	0	0	3.79993e-05	0	0	3.83078e-05	0.0289328	0	5.08939e-05	1.25539e-05	0.00014452	0.0010549	0	0	6.39052e-05	2.52198e-05	9.02848e-05	1.25539e-05	0	1.25539e-05	1.25539e-05	0.000104293	0.0213694	0	1.25539e-05	1.25539e-05	0	0	0	0	0.000158397	0.0015452	0.0012256	0.0289328	0.00186375	0.000944773	-0.000341555	0	1.25539e-05	0	1.25539e-05	0	1.25539e-05	0	1.25539e-05	0.028958	3.79993e-05	0	0.0289454	0.000306705	0.000172405	0.00221435	0	0	5.08939e-05	0.00125612	0.00145298	0.000384669	0	0.00311367	0.000481163	0.0088282	3.79993e-05	2.52198e-05	0.00810261	0.028958	1.25539e-05	6.39052e-05	-0.000674597	5.08939e-05	0.00146487	1.25539e-05	0	1.25539e-05	1.25539e-05	0.028958	0.028958	0	0	0	0	0	0	1.25539e-05	0	0	2.52198e-05	0.000275319	-0.000154316	0	0	1.25539e-05	3.79993e-05	0.0289454	1.25539e-05	0.0289454	1.25539e-05	0	0	1.25539e-05	1.25539e-05	1.25539e-05	0	7.70349e-05	0.0289328	2.52198e-05	0	0.028958	0.000260358	0	0.000229785	1.25539e-05	1.25539e-05	1.25539e-05	0	0.000376891	0	1.25539e-05	0	1.25539e-05	1.25539e-05	0	1.25539e-05	0	3.79993e-05	0	3.79993e-05	0	0.000290366	0	0	3.79993e-05	3.79993e-05	0	1.25539e-05	0.0289075	0.00170664	3.79993e-05	0	9.056e-05	1.25539e-05	0	0	1.25539e-05	0	1.25539e-05	1.25539e-05	0	0.012787	1.25539e-05	0.000262694	0.000486736	0.00194197	0	0	0	5.08939e-05	0.000217346	0	0	0.000130772	0.0026349	3.79993e-05	2.52198e-05	0.000118543	0	2.5295e-05	1.25912e-05	0.000653568	0.000159889	0.000276491	2.52198e-05	0.00247478	0.000288767	0	1.96053e-05	0.00212981	8.13899e-05	0.000507948	0.000616126	0.0148957	0	0.00164316	0.000253557	0.0289454	0.0012442	0.00055147	0.000430381	1.25539e-05	1.25539e-05	0.000130772	2.52198e-05	0.00087525	0.000277888	0.000265046	0.00102097	0.00190811	0.00205435	0	0.000536823	0.00425887	0.00105631	3.91594e-05	0.0013105	0.000552489	0.00494951	0.000765143	0	0.00204646	7.72687e-05	0.00108257	0.0230505	2.52198e-05	0.0289328	0.000873878	0.000130772	0	1.25539e-05	0.000117152	0.00071441	0.000682032	1.25539e-05	0.00104856	0	0.001602	0.000238996	0.00129635	0	0.00117938	5.08939e-05	0	0	0.000956843	2.52198e-05	0.000330274	0	2.52198e-05	0.00115235	1.25539e-05	0	0.000871642	1.25539e-05	0.0270058	1.25539e-05	0.00243659	1.25539e-05	0	0.000571181	0.0010983	0	0.000379425	0.00127261	1.25539e-05	1.25539e-05	0.000715985	3.79993e-05	0.00121677	0.0288948	0.00156574	0.000749601	0.00154571	0	0.00104929	1.25539e-05	0	2.52198e-05	2.52198e-05	6.50902e-05	0	9.11335e-05	2.52198e-05	1.25539e-05	0	0	1.25539e-05	0	0	3.79993e-05	0	1.25539e-05	0	0	0	0	1.25539e-05	0	0.0289454	0	0	0	2.52198e-05	0.00040667	0.0259662	2.52198e-05	5.1051e-05	2.52198e-05	1.25539e-05	7.70349e-05	0	3.81541e-05	1.25539e-05	6.39052e-05	7.70349e-05	0	1.25539e-05	1.25539e-05	0	-0.000207027	1.25539e-05	6.39052e-05	3.79993e-05	0	1.25539e-05	0	5.08939e-05	2.52198e-05	3.79993e-05	0.0289454	3.79993e-05	0.0187865	0	2.52198e-05	5.08939e-05	0	2.52198e-05	3.79993e-05	1.25539e-05	1.25539e-05	5.08939e-05	1.25539e-05	2.52198e-05	2.52198e-05	0.028958	0.0289075	0	1.25539e-05	1.25539e-05	6.39052e-05	0	0.0289202	1.25539e-05	0	0	0	0	0	0.000117152	1.25539e-05	1.25539e-05	0	2.52198e-05	0	0.028958	0	0	7.70349e-05	0.00014452	6.39052e-05	0.000130772	0	1.25539e-05	5.08939e-05	0.0289202	1.25539e-05	0.00466165	3.79993e-05	0.00810261	5.08939e-05	-0.00104824	0.000424677	0	0	2.52198e-05	0.00068129	0.000103656	0.0286594	0.000158397	0	0.000581965	0.000265738	0.000626287	6.39052e-05	5.08939e-05	2.52198e-05	0	1.25539e-05	1.25539e-05	0.000159389	2.52198e-05	1.25539e-05	0.0229997	0.000434098	1.25539e-05	1.25539e-05	1.25539e-05	0.00833667	6.39453e-05	0.00651096	1.25912e-05	9.02848e-05	0.000215918	0.0133215	0	0.000262694	6.39052e-05	1.25539e-05	9.04095e-05	0.00912374	5.08939e-05	0.00470043	0.0136061	0	0.000186545	2.52198e-05	0.00232663	0	0	0.0204689	2.52198e-05	0	2.52198e-05	1.25539e-05	9.02848e-05	0.0288948	0	0.0208302	0.0289454	0.000103656	0	0	6.39052e-05	0.000131177	1.25539e-05	0.00135686	0.000159798	0.0003057	0.000275184	1.25539e-05	0	0	0.00810261	0	1.25539e-05	3.79993e-05	0	3.79993e-05	0.000159389	0	0	5.08939e-05	1.25539e-05	2.52198e-05	3.79993e-05	2.52198e-05	1.25539e-05	0	0	0	2.52198e-05	0	2.5295e-05	0.028958	1.25539e-05	3.79993e-05	2.52198e-05	0.00113942	0.000268037	0	2.52198e-05	0.000313858	0.000187725	1.25539e-05	1.25539e-05	0	0	0.00386419	-0.000155583	0.000342496	1.25539e-05	3.83066e-05	0.000579621	1.25539e-05	-0.000229152	0.000187133	2.52198e-05	1.25539e-05	7.70349e-05	0	0	1.25539e-05	0	0	1.25539e-05	0	0.000103974	0	3.79993e-05	0.000117152	3.79993e-05	0.0289202	0	3.79993e-05	0	0.000220835	2.52198e-05	1.25539e-05	0.000235624	0.000232751	0.00404232	0.000390803	1.25539e-05	3.99218e-05	0.000260858	0.000163209	2.53706e-05	1.25539e-05	1.25539e-05	5.13558e-05	8.36331e-06	1.25912e-05	0.000135731	0.000103656	1.25539e-05	2.55237e-05	0.000312875	0	6.47822e-05	2.5295e-05	0	0.00100424	3.83861e-05	3.79993e-05	0.000351972	0.00016099	2.52198e-05	3.82275e-05	0	0	1.25539e-05	2.52198e-05	1.25539e-05	1.25539e-05	3.79993e-05	5.10469e-05	0	3.79993e-05	0	2.52198e-05	2.53706e-05	0.000879115	0.000539067	0.000181658	0	1.25539e-05	0.00104245	0.00101864	0	0.000172945	3.82275e-05	1.25912e-05	0	0.000465271	0.0017084	1.25539e-05	9.98695e-05	0	2.52198e-05	5.08939e-05	0.00028706	-0.00101935	2.5295e-05	6.39052e-05	0.000131177	0.000222282	1.25912e-05	0.000117152	6.40983e-05	6.39052e-05	0	0.028958	2.52198e-05	0	0.0208302	2.52198e-05	0	0.000461043	0	0.000144654	0.000710514	0	1.25539e-05	0	1.25539e-05	0	0	0.000811139	0.000164349	2.52198e-05	0	1.25539e-05	0.000820951	0	9.02848e-05	0	1.25539e-05	1.26663e-05	0.0289328	1.25539e-05	0	0	0	5.08939e-05	0	0	1.25539e-05	0	0	0	0	1.25539e-05	0
Root.k__Bacteria.p__Bacteroidetes.c__Cytophagia.o__Cytophagales.f__Cytophagaceae.g__Leadbetterella	0	0	0	0	0	0	0	0	0	0	0	0	0	0	0	0	0	0	0	0	0	0	0	0	0	0	0	0	0	0	0	0	0	0	0	0	0	0	0	0	0	0	0	0	0	0	0	0	0	0	0	0	0	0	0	0	0	0	0	0	0	0	0	0	0	0	0	0	0	0	0	0	0	0	0	0	0	0	0	0	0	0	0	0	0	0	0	0	0	0	0	0	0	0	0	0	0	0	0	0	0	0	0	0	0	0	0	0	0	0	0	0	0	0	0	0	0	0	0	0	0	0	0	0	0	0	0	0	0	0	0	0	0	0	0	0	0	0	0	0	0	0	0	0	0	0	0	0	0	0	0	0	0	0	0	0	0	0	0	0	0	0	0	0	0	0	0	0	0	0	0	0	0	0	0	0	0	0	0	0	0	0	0	0	0	0	0	0	0	0	0	0	0	0	0	0	0	0	0	0	0	0	0	0	0	0	0	0	0	0	0	0	0	0	0	0	0	0	0	0	0	0	0	0	0	0	0	0	0	0	0	0	0	0	0	0	0	0	0	0	0	0	0	0	0	0	0	0	0	0	0	0	0	0	0	0	0	0	0	0	0	0	0	0	0	0	0	0	0	0	0	0	0	0	0	0	0	0	0	0	0	0	0	0	0	0	0	0	0	0	0	0	0	0	0	0	0	0	0	0	0	0	0	0	0	0	0	0	0	0	0	0	0	0	0	0	0	0	0	0	0	0	0	0	0	0	0	0	0	0	0	0	0	0	0	0	0	0	0	0	0	0	0	0	0	0	0	0	0	0	0	0	0	0	0	0	0	0	0	0	0	0	0	0	0	0	0	0	0	0	0	0	0	0	0	0	0	0	0	0	0	0	0	0	0	0	0	0	0	0	0	0	0	0	0	0	0	0	0	0	0	0	0	0	0	0	0	0	0	0	0	0	0	0	0	0	0	0	0	0	0	0	0	0	0	0	0	0	0	0	0	0	0	0	0	0	0	0	0	0	0	0	0	0	0	0	0	0	0	0	0	0	0	0	0	0	0	0	0	0	0	0	0	0	0	0	0	0	0	0	0	0	0	0	0	0	0	0	0	0	0	0	0	0	0	0	0	0	0	0	0	0	0	0	0	0	0	0	0	0	0	0	0	0	0	0	0	0	0	0	0	0	0	0	0	0	0	0	0	0	0	0	0	0	0	0	0	0	0	0	0	0	0	0	0	0	0	0	0	0	0	0	0	0	0	0	0	0	0	0	0	0	0	0	0	0	0	0	0	0	0	0	0	0	0	0	0	0	0	0	0	0	0	0	0	0	0	0	0	0	0	0	0	0	0	0	0	0	0	0	0	0	0	0	0	0	0	0	0	0	0	0	0	0	0	0	0	0	0	0	0	0	0	0	0	0	0	0	0	0	0	0	0	0	0	0	0	0	0	0	0	0	0	0	0	0	0	0	0	0	0	0	0	0	0	0	0	0	0	0	0	0	0	0	0	0	0	0	0	0	0	0	0	0	0	0	0
Root.k__Bacteria.p__Bacteroidetes.c__Flavobacteriia.o__Flavobacteriales.f__.g__	0	0	0	0	0	0	0	0	0	0	0	0	0	0	0	0	0	0	0	0	0	0	0	0	0	0	0	0	0	0	0	0	0	0	0	0	0	0	0	0	0	0	0	0	0	0	0	0	0	0	0	0	0	0	0	0	0	0	0	0	0	0	0	0	0	0	0	0	0	0	0	0	0	0	0	0	0	0	0	0	0	0	0	0	0	0	0	0	0	0	0	0	0	0	0	0	0	0	0	0	0	0	0	0	0	0	0	0	0	0	0	0	0	0	0	0	0	0	0	0	0	0	0	0	0	0	0	0	0	0	0	0	0	0	0	0	0	0	0	0	0	0	0	0	0	0	0	0	0	0	0	0	0	0	0	0	0	0	0	0	0	0	0	0	0	0	0	0	0	0	0	0	0	0	0	0	0	0	0	0	0	0	0	0	0	0	0	0	0	0	0	0	0	0	0	0	0	0	0	0	0	0	0	0	0	0	0	0	0	0	0	0	0	0	0	0	0	0	0	0	0	0	0	0	0	0	0	0	0	0	0	0	0	0	0	0	0	0	0	0	0	0	0	0	0	0	0	0	0	0	0	0	0	0	0	0	0	0	0	0	0	0	0	0	0	0	0	0	0	0	0	0	0	0	0	0	0	0	0	0	0	0	0	0	0	0	0	0	0	0	0	0	0	0	0	0	0	0	0	0	0	0	0	0	0	0	0	0	0	0	0	0	0	0	0	0	0	0	0	0	0	0	0	0	0	0	0	0	0	0	0	0	0	0	0	0	0	0	0	0	0	0	0	0	0	0	0	0	0	0	0	0	0	0	0	0	0	0	0	0	0	0	0	0	0	0	0	0	0	0	0	0	0	0	0	0	0	0	0	0	0	0	0	0	0	0	0	0	0	0	0	0	0	0	0	0	0	0	0	0	0	0	0	0	0	0	0	0	0	0	0	0	0	0	0	0	0	0	0	0	0	0	0	0	0	0	0	0	0	0	0	0	0	0	0	0	0	0	0	0	0	0	0	0	0	0	0	0	0	0	0	0	0	0	0	0	0	0	0	0	0	0	0	0	0	0	0	0	0	0	0	0	0	0	0	0	0	0	0	0	0	0	0	0	0	0	0	0	0	0	0	0	0	0	0	0	0	0	0	0	0	0	0	0	0	0	0	0	0	0	0	0	0	0	0	0	0	0	0	0	0	0	0	0	0	0	0	0	0	0	0	0	0	0	0	0	0	0	0	0	0	0	0	0	0	0	0	0	0	0	0	0	0	0	0	0	0	0	0	0	0	0	0	0	0	0	0	0	0	0	0	0	0	0	0	0	0	0	0	0	0	0	0	0	0	0	0	0	0	0	0	0	0	0	0	0	0	0	0	0	0	0	0	0	0	0	0	0	0	0	0	0	0	0	0	0	0	0	0	0	0	0	0	0	0	0	0	0	0	0	0	0	0	0	0	0	0	0	0	0	0	0	0	0	0	0	0	0	0	0	0	0	0	0	0	0	0	0	0	0	0	0	0	0	0	0	0
Root.k__Bacteria.p__Bacteroidetes.c__Flavobacteriia.o__Flavobacteriales.f__Cryomorphaceae.g__Brumimicrobium	0	0	0	0	0	0	0	0	0	0	0	0	0	0	0	0	0	0	0	0	0	0	0	0	0	0	0	0	0	0	0	0	0	0	0	0	0	0	0	0	0	0	0	0	0	0	0	0	0	0	0	0	0	0	0	0	0	0	0	0	0	0	0	0	0	0	0	0	0	0	0	0	0	0	0	0	0	0	0	0	0	0	0	0	0	0	0	0	0	0	0	0	0	0	0	0	0	0	0	0	0	0	0	0	0	0	0	0	0	0	0	0	0	0	0	0	0	0	0	0	0	0	0	0	0	0	0	0	0	0	0	0	0	0	0	0	0	0	0	0	0	0	0	0	0	0	0	0	0	0	0	0	0	0	0	0	0	0	0	0	0	0	0	0	0	0	0	0	0	0	0	0	0	0	0	0	0	0	0	0	0	0	0	0	0	0	0	0	0	0	0	0	0	0	0	0	0	0	0	0	0	0	0	0	0	0	0	0	0	0	0	0	0	0	0	0	0	0	0	0	0	0	0	0	0	0	0	0	0	0	0	0	0	0	0	0	0	0	0	0	0	0	0	0	0	0	0	0	0	0	0	0	0	0	0	0	0	0	0	0	0	0	0	0	0	0	0	0	0	0	0	0	0	0	0	0	0	0	0	0	0	0	0	0	0	0	0	0	0	0	0	0	0	0	0	0	0	0	0	0	0	0	0	0	0	0	0	0	0	0	0	0	0	0	0	0	0	0	0	0	0	0	0	0	0	0	0	0	0	0	0	0	0	0	0	0	0	0	0	0	0	0	0	0	0	0	0	0	0	0	0	0	0	0	0	0	0	0	0	0	0	0	0	0	0	0	0	0	0	0	0	0	0	0	0	0	0	0	0	0	0	0	0	0	0	0	0	0	0	0	0	0	0	0	0	0	0	0	0	0	0	0	0	0	0	0	0	0	0	0	0	0	0	0	0	0	0	0	0	0	0	0	0	0	0	0	0	0	0	0	0	0	0	0	0	0	0	0	0	0	0	0	0	0	0	0	0	0	0	0	0	0	0	0	0	0	0	0	0	0	0	0	0	0	0	0	0	0	0	0	0	0	0	0	0	0	0	0	0	0	0	0	0	0	0	0	0	0	0	0	0	0	0	0	0	0	0	0	0	0	0	0	0	0	0	0	0	0	0	0	0	0	0	0	0	0	0	0	0	0	0	0	0	0	0	0	0	0	0	0	0	0	0	0	0	0	0	0	0	0	0	0	0	0	0	0	0	0	0	0	0	0	0	0	0	0	0	0	0	0	0	0	0	0	0	0	0	0	0	0	0	0	0	0	0	0	0	0	0	0	0	0	0	0	0	0	0	0	0	0	0	0	0	0	0	0	0	0	0	0	0	0	0	0	0	0	0	0	0	0	0	0	0	0	0	0	0	0	0	0	0	0	0	0	0	0	0	0	0	0	0	0	0	0	0	0	0	0	0	0	0	0	0	0	0	0	0	0	0	0	0	0	0	0	0	0	0	0	0	0	0	0	0	0	0	0	0
Root.k__Bacteria.p__Bacteroidetes.c__Flavobacteriia.o__Flavobacteriales.f__Cryomorphaceae.g__Fluviicola	0.011654	7.63405e-05	0.00012878	2.51451e-05	2.51451e-05	0	0	0	0	0	2.51451e-05	2.51451e-05	0	0	0	0.0201221	1.25539e-05	0.000699346	0	0.00626998	5.05148e-05	0	2.51451e-05	2.51451e-05	0	5.05148e-05	2.51451e-05	5.05148e-05	0	7.61123e-05	2.51451e-05	0.00945621	2.51451e-05	5.05148e-05	2.51451e-05	2.51451e-05	2.51451e-05	2.51451e-05	2.51451e-05	2.51451e-05	5.05148e-05	0	2.51451e-05	2.51451e-05	5.05148e-05	0	2.52198e-05	0	7.61123e-05	5.10469e-05	5.10469e-05	7.67312e-05	0.0230758	0	0.000101941	2.51451e-05	0.000289489	0.00693725	0	0	0.000128003	5.05148e-05	0.000180845	2.51451e-05	0	2.51451e-05	2.51451e-05	0.000208908	0.0157642	0	2.51451e-05	2.51451e-05	0	0	0	0	0.000317288	0.00227685	0.0198934	0.0230758	0.00746239	0.00189371	0.0169205	0	2.51451e-05	0	2.51451e-05	0	2.51451e-05	0	2.51451e-05	0.0230756	7.61123e-05	0	0.0230757	0.00618906	0.00886282	0.0186865	0	0	0.000101941	0.0165603	0.0122337	0.0229474	0	0.0191534	0.00096404	0.0128438	0.0171935	5.05148e-05	0.0284668	0.0230756	2.51451e-05	0.000128003	0.0067004	0.000101941	0.00728356	2.51451e-05	3.8113e-05	2.51451e-05	2.51451e-05	0.0230756	0.0230756	1.25539e-05	0	0	0	0	2.52198e-05	2.51451e-05	2.5295e-05	0	5.05148e-05	-0.000112317	3.40038e-05	0	0	2.51451e-05	7.61123e-05	0.0230757	2.51451e-05	0.0230757	2.51451e-05	1.25539e-05	2.5295e-05	2.51451e-05	2.51451e-05	2.51451e-05	0	0.000154304	0.0230758	5.05148e-05	0	0.0230756	0.00052156	0	0.000460304	2.51451e-05	2.51451e-05	2.51451e-05	2.53344e-05	0.000513096	0	2.51451e-05	0	2.51451e-05	2.51451e-05	0	2.51451e-05	0	7.61123e-05	1.25539e-05	7.61123e-05	0	0.000581682	0	0	7.61123e-05	7.61123e-05	0	2.51451e-05	0.0230764	0.00206495	7.61123e-05	0	0.000181397	2.51451e-05	0	0	2.51451e-05	0	2.51451e-05	2.51451e-05	0	0.0132801	2.51451e-05	0.00690188	0.00495061	0.00899714	0	0.00106702	0	0.000101941	0.000435392	0	0	0.000261949	0.0138336	7.61123e-05	5.05148e-05	0.000237454	0	5.06656e-05	0.00589494	0.0021537	0.000320282	0.000438766	5.05148e-05	0.00885692	0.00061982	0	3.65231e-05	0.00766441	-0.00056135	0.003145	0.00390326	0.00872598	0.000362222	0.0119058	0.000499571	0.0230757	0.0141723	0.0048372	0.00154698	2.51451e-05	2.51451e-05	0.000261949	5.05148e-05	0.00282641	0.000556689	0.00245879	0.0159392	0.00571262	0.00261014	0	0.00103032	0.0141095	0.0045459	7.84395e-05	0.00441959	0.00196015	0.00996139	-0.000185023	0	0.00620266	0.000154773	0.00589707	0.0171935	5.05148e-05	0.0230758	0.0126166	0.000261949	0	2.51451e-05	0.000234664	0.00820642	-0.00015384	2.51451e-05	0.0124275	0	0.00404327	0.00126744	0.00129635	0	0.00236411	0.000101941	0	0	0.0284182	5.05148e-05	0.000167735	0	5.05148e-05	0.0248845	2.51451e-05	-0.000336824	0.000726679	2.51451e-05	0.0331219	2.51451e-05	0.00916228	2.51451e-05	0	0.0113148	0.0175799	0	0.000760349	0.0179781	2.51451e-05	2.51451e-05	0.00721044	7.61123e-05	0.00688692	0.0412779	0.00121545	0.000149852	0.0111397	0.000201457	0.0103317	2.51451e-05	0	5.05148e-05	5.05148e-05	0.000130381	0	0.000182548	5.05148e-05	2.51451e-05	0	0	2.51451e-05	0	0	7.61123e-05	0	2.51451e-05	0	5.10469e-05	1.25539e-05	2.52198e-05	2.51451e-05	0	0.0230757	0	3.79993e-05	0	5.05148e-05	0.000814741	0.0201221	5.05148e-05	0.000102256	5.05148e-05	2.51451e-05	0.000154304	0.000104576	7.64229e-05	2.51451e-05	0.000128003	0.000154304	0.000189116	2.51451e-05	2.51451e-05	1.25539e-05	0.000394309	2.51451e-05	0.000128003	7.61123e-05	0	2.51451e-05	5.08939e-05	0.000101941	5.05148e-05	7.61123e-05	0.0230757	7.61123e-05	0.0114617	0	5.05148e-05	0.000101941	0	5.05148e-05	7.61123e-05	2.51451e-05	2.51451e-05	0.000101941	2.51451e-05	5.05148e-05	5.05148e-05	0.0230756	0.0230764	0	2.51451e-05	2.51451e-05	0.000128003	0	0.0230761	2.51451e-05	0	0	0	0	0	0.000234664	2.51451e-05	2.51451e-05	0	5.05148e-05	0	0.0230756	0	0	7.70349e-05	0.000289489	0.000128003	0.000261949	7.78914e-05	2.51451e-05	0.000101941	0.0230761	2.51451e-05	0.00492269	7.61123e-05	0.00769025	0.000101941	-0.000178242	0.0230372	0	0	5.05148e-05	0.00330673	0.00020763	0.0230414	0.000317288	0	0.0047753	0.004467	0.0012549	0.000128003	0.000101941	5.05148e-05	0	2.51451e-05	2.51451e-05	0.000319278	5.05148e-05	2.51451e-05	0.0171949	0.000869683	2.51451e-05	2.51451e-05	2.51451e-05	0.00923882	0.000128084	0.00537141	2.52198e-05	0.000180845	0.000432525	0.0134255	0.000262694	0.000526247	0.000128003	2.51451e-05	0.000181095	0.00392499	0.0135316	0.00899659	0.0144022	0	0.000373679	5.05148e-05	0.00265572	0	1.25912e-05	0.0148506	5.05148e-05	0	5.05148e-05	2.51451e-05	0.000180845	0.0230768	0	0.0149732	0.0230757	0.00020763	0	0	0.000128003	0.0108851	2.51451e-05	0.00623449	0.000320099	0.000612405	0.000551263	2.51451e-05	0	3.79993e-05	0.0222677	0	2.51451e-05	7.61123e-05	0	7.61123e-05	0.000319278	0.0155045	0	0.000101941	2.51451e-05	5.05148e-05	7.61123e-05	5.05148e-05	2.51451e-05	0	0.000117152	0.0114913	5.05148e-05	0	5.06656e-05	0.0230756	2.51451e-05	7.61123e-05	5.05148e-05	0.00238901	0.000537025	0	5.05148e-05	0.000628777	0.000376044	2.51451e-05	2.51451e-05	0	1.25539e-05	0.00607799	-0.000103826	0.000686149	2.51451e-05	7.67287e-05	0.000970912	2.51451e-05	-0.000202926	0.000374858	5.05148e-05	2.51451e-05	0.000154304	0	3.79993e-05	2.51451e-05	0	0	2.51451e-05	0	0.000208267	0	7.61123e-05	0.000234664	7.61123e-05	0.0230761	0	7.61123e-05	0	0.000442392	5.05148e-05	2.51451e-05	0.000472073	0.000466256	0.00429963	0.000782996	2.51451e-05	7.9969e-05	0.000505378	0.000327146	5.08173e-05	2.51451e-05	2.51451e-05	0.000102868	0.000233481	2.52198e-05	0.000271898	0.00020763	2.51451e-05	5.11244e-05	0.000626803	0	0.000129763	5.06656e-05	0	0.00116668	7.68882e-05	7.61123e-05	0.000705165	0.0104684	5.05148e-05	7.65701e-05	0	0	2.51451e-05	0.0230757	2.51451e-05	2.51451e-05	7.61123e-05	0.000102248	0	7.61123e-05	0	5.05148e-05	5.08173e-05	0.0157466	0.0151537	9.03919e-05	0	2.51451e-05	0.0163285	0.0204731	0	0.000346435	7.65701e-05	2.52198e-05	0	0.000932196	0.00341563	2.51451e-05	0.00033426	0	5.05148e-05	0.000101941	0.000574036	-0.0008125	5.06656e-05	0.000128003	0.00026276	0.000445294	2.52198e-05	0.000234664	0.000128391	0.000128003	0	0.0230756	5.05148e-05	-2.35301e-05	0.0149732	5.05148e-05	0.000215233	0.000807399	5.08939e-05	0.000289758	0.00116769	0	2.51451e-05	0	2.51451e-05	0	0	0.021975	0.000329231	5.05148e-05	0	2.51451e-05	0.00164538	0	0.000180845	3.8113e-05	2.51451e-05	2.53706e-05	0.0230758	2.51451e-05	0	0	1.26287e-05	0.000101941	0	0	2.51451e-05	0	0	0	0	2.51451e-05	0
Root.k__Bacteria.p__Bacteroidetes.c__Flavobacteriia.o__Flavobacteriales.f__Flavobacteriaceae.g__	0.0165817	0.0149607	0.00012878	2.51451e-05	0.0230756	0	0	0	0	0	0.0230756	2.51451e-05	0	0	0	0.00010202	1.25539e-05	0.000699346	0	0.0036861	5.05148e-05	0	2.51451e-05	1.25539e-05	0	5.05148e-05	2.51451e-05	5.05148e-05	0	0.0230758	2.51451e-05	0.0319587	2.51451e-05	5.05148e-05	2.51451e-05	2.51451e-05	2.51451e-05	2.51451e-05	2.51451e-05	2.51451e-05	5.05148e-05	0	2.51451e-05	2.51451e-05	5.05148e-05	0	2.52198e-05	0	7.61123e-05	5.10469e-05	5.10469e-05	7.67312e-05	0.0230758	0	0.000101941	2.51451e-05	0.000289489	0.00251678	0	0	0.000128003	5.05148e-05	0.000180845	2.51451e-05	0	2.51451e-05	2.51451e-05	0.000208908	0.0157642	0	2.51451e-05	2.51451e-05	0	0	0	0	0.000317288	0.00641339	0.00499975	0.0230758	0.00832999	0.00330284	0.00412464	0	2.51451e-05	0	2.51451e-05	0	2.51451e-05	0	2.51451e-05	0.0230756	7.61123e-05	0	0.0230757	0.000614421	0.00034535	0.0280092	0	0	0.000101941	0.00610115	0.0160466	0.000112304	0	0.0127299	0.00486031	0.0152446	7.61123e-05	5.05148e-05	0.0365694	0.0230756	2.51451e-05	0.000128003	-0.000521172	0.0135316	0.00352153	2.51451e-05	3.8113e-05	1.25539e-05	2.51451e-05	0.0230756	0.0230756	1.25539e-05	0	0	0	2.52198e-05	0	2.51451e-05	2.5295e-05	0	5.05148e-05	0.000356052	3.40038e-05	0	0	2.51451e-05	7.61123e-05	0.0230757	2.51451e-05	0.0230757	2.51451e-05	1.25539e-05	2.5295e-05	2.51451e-05	2.51451e-05	2.51451e-05	0	0.000154304	0.0230758	5.05148e-05	0	0.0230756	0.00052156	0	0.000460304	2.51451e-05	2.51451e-05	0.0230756	2.53344e-05	-0.000789618	0	2.51451e-05	0	2.51451e-05	2.51451e-05	0	2.51451e-05	0	7.61123e-05	1.25539e-05	7.61123e-05	0	0.000581682	0	0	7.61123e-05	7.61123e-05	0	2.51451e-05	0.0230764	0.0078744	7.61123e-05	0	0.000181397	2.51451e-05	0	0	2.51451e-05	0	2.51451e-05	2.51451e-05	0	0.0132801	2.51451e-05	0.000526247	0.000975171	0.0109915	0	0.000235027	0	0.000101941	0.000435392	0	0	0.000261949	0.00727233	7.61123e-05	5.05148e-05	0.000237454	0	5.06656e-05	2.52198e-05	0.000919831	0.000320282	0.00732436	5.05148e-05	-0.00118495	0.00284391	0	5.83424e-05	0.00657105	0.00010155	0.00101775	0.0149722	0.0199607	0.0114559	0.00441332	0.000148943	0.0230757	0.0223324	0.00113849	-0.000733601	2.51451e-05	2.51451e-05	0.000261949	5.05148e-05	0.00120194	0.0149388	0.015258	0.0247438	0.0121783	0.00758053	0	-7.81406e-05	0.021604	0.0104386	-0.000427924	0.0013105	0.00901325	0.0224037	0.00478719	0	0.00932106	0.000787783	0.0241992	0.0171935	5.05148e-05	0.0230758	0.00039137	0.000261949	0	2.51451e-05	0.000234664	0.00123044	0.00832357	2.51451e-05	0.00552007	0	0.00699063	0.00319969	0.0116588	0	0.00236411	0.0230761	0	0	-0.000638721	5.05148e-05	0.000410848	0	5.05148e-05	0.0257492	2.51451e-05	9.38774e-05	0.00434324	2.51451e-05	0.0286389	2.51451e-05	0.00795785	2.51451e-05	0	0.0180907	0.00917673	0	0.000395284	0.0123056	2.51451e-05	2.51451e-05	0.00449308	7.61123e-05	0.024063	0.0412779	0.0158058	0.00616117	0.00387219	0.000201457	0.0167038	2.51451e-05	0	5.05148e-05	5.05148e-05	0.000130381	0	0.000182548	5.05148e-05	2.51451e-05	0	0	2.51451e-05	0	0	7.61123e-05	0	2.51451e-05	0	5.10469e-05	1.25539e-05	2.52198e-05	2.51451e-05	0	0.0230757	0	3.79993e-05	0	5.05148e-05	0.000814741	0.0201221	5.05148e-05	0.000102256	5.05148e-05	2.51451e-05	0.0171944	0.000104576	7.64229e-05	2.51451e-05	0.000128003	0.000154304	0.000189116	2.51451e-05	2.51451e-05	1.25539e-05	0.000394309	2.51451e-05	0.000128003	7.61123e-05	0	2.51451e-05	5.08939e-05	0.000101941	5.05148e-05	7.61123e-05	0.0230757	7.61123e-05	0.0130364	0	5.05148e-05	0.000101941	0	5.05148e-05	7.61123e-05	2.51451e-05	2.51451e-05	0.000101941	2.51451e-05	5.05148e-05	5.05148e-05	0.0230756	0.0230764	0	2.51451e-05	2.51451e-05	0.000128003	0	0.0230761	2.51451e-05	0	0	0	0	0	0.000234664	2.51451e-05	2.51451e-05	0	5.05148e-05	0	0.0230756	0	0	0.000154304	0.000289489	0.000128003	0.000261949	7.78914e-05	2.51451e-05	0.0230761	0.0230761	2.51451e-05	0.00466604	7.61123e-05	0.00829322	0.000101941	-0.00211708	0.000850825	0	0	5.05148e-05	0.00629024	0.00020763	0.0361369	0.000317288	0	0.00116604	0.00462144	0.0012549	0.000128003	0.000101941	5.05148e-05	0	2.51451e-05	2.51451e-05	0.000319278	5.05148e-05	2.51451e-05	0.0171949	0.000869683	2.51451e-05	2.51451e-05	2.51451e-05	0.00923882	0.000128084	0.00537141	2.52198e-05	0.000180845	0.000432525	0.0134255	0.0286728	0.000526247	0.000128003	2.51451e-05	0.000181095	0.00365841	0.000101941	0.0107283	0.0238879	0	0.000373679	0.0171933	0.00265572	0	1.25912e-05	0.0148506	5.05148e-05	0	5.05148e-05	2.51451e-05	0.000180845	0.0230768	0	0.0149732	0.0230757	0.00020763	0	0	0.000128003	0.00026276	2.51451e-05	0.00246842	0.000320099	0.000612405	0.000551263	2.51451e-05	0	3.79993e-05	0.00898062	0	2.51451e-05	7.61123e-05	0	0.0149732	0.000319278	0.000641433	0	0.000101941	2.51451e-05	5.05148e-05	7.61123e-05	5.05148e-05	2.51451e-05	0	0.000117152	0.000405113	5.05148e-05	0	5.06656e-05	0.0230756	2.51451e-05	7.61123e-05	5.05148e-05	0.00666135	0.000537025	0	5.05148e-05	0.000628777	0.000376044	2.51451e-05	2.51451e-05	0	1.25539e-05	0.00787944	-0.000103826	0.000686149	2.51451e-05	7.67287e-05	0.000970912	2.51451e-05	-0.000202926	0.000374858	5.05148e-05	2.51451e-05	0.000154304	0	3.79993e-05	2.51451e-05	0	0	2.51451e-05	0	0.000208267	0	7.61123e-05	0.000234664	7.61123e-05	0.0230761	0	7.61123e-05	0	0.000442392	5.05148e-05	2.51451e-05	-0.00026058	0.000466256	0.00429963	0.000782996	2.51451e-05	7.9969e-05	0.000505378	0.000327146	5.08173e-05	2.51451e-05	2.51451e-05	0.000102868	0.000233481	2.52198e-05	0.000271898	0.00020763	2.51451e-05	5.11244e-05	0.000626803	0	0.000129763	5.06656e-05	0	0.00116668	7.68882e-05	7.61123e-05	0.000705165	0.000322492	5.05148e-05	7.65701e-05	0	0	2.51451e-05	5.05148e-05	2.51451e-05	2.51451e-05	7.61123e-05	0.000102248	0	0.0149732	0	5.05148e-05	5.08173e-05	0.0010933	0.00108025	0.000363919	0	2.51451e-05	0.00208959	0.00163596	0	0.000346435	7.65701e-05	2.52198e-05	0	0.000932196	0.00220118	2.51451e-05	0.00010079	0	5.05148e-05	0.000101941	0.000466302	-0.00209989	0.0171808	0.000128003	0.00026276	0.000445294	2.52198e-05	0.000234664	0.000128391	0.000128003	0	0.0230756	5.05148e-05	0.000105887	0.0149732	5.05148e-05	0.000215233	0.000989864	5.08939e-05	0.000289758	0.00116769	0	2.51451e-05	0	2.51451e-05	0	0	0.00162595	0.0230275	5.05148e-05	0	2.51451e-05	0.00164538	0	0.000180845	3.8113e-05	2.51451e-05	2.53706e-05	0.0230758	2.51451e-05	0	0	1.26287e-05	0.000101941	0	0	2.51451e-05	0	0	0	0	2.51451e-05	0
Root.k__Bacteria.p__Bacteroidetes.c__Flavobacteriia.o__Flavobacteriales.f__Flavobacteriaceae.g__Capnocytophaga	0.00632942	0.00144184	6.42925e-05	1.25539e-05	1.25539e-05	0	0	0	0	0	1.25539e-05	1.25539e-05	0	0	0	5.09333e-05	1.25539e-05	0.000337948	0	0.0107129	2.52198e-05	0	1.25539e-05	1.25539e-05	0	2.52198e-05	1.25539e-05	2.52198e-05	0	3.79993e-05	1.25539e-05	0.000364218	1.25539e-05	2.52198e-05	1.25539e-05	1.25539e-05	1.25539e-05	1.25539e-05	1.25539e-05	1.25539e-05	2.52198e-05	0	1.25539e-05	1.25539e-05	2.52198e-05	0	2.52198e-05	0	3.79993e-05	5.10469e-05	5.10469e-05	3.83078e-05	3.79993e-05	0	5.08939e-05	1.25539e-05	0.00014452	0.0010549	0	0	6.39052e-05	0	0	1.25539e-05	0	1.25539e-05	1.25539e-05	0.000104293	0.000290544	0	1.25539e-05	1.25539e-05	0	0	0	0	0.000158397	0.00977043	0.00834126	3.79993e-05	0.0120775	0.000944773	0.00331639	0	1.25539e-05	0	1.25539e-05	0	1.25539e-05	0	1.25539e-05	1.25539e-05	3.79993e-05	0	2.52198e-05	0.000306705	0.000172405	0.00334065	0	0	5.08939e-05	0.00125612	0.000504504	0.000485374	0	0.00183766	0.000481163	0.000851015	3.79993e-05	2.52198e-05	0.000523596	1.25539e-05	1.25539e-05	6.39052e-05	0.000887907	5.08939e-05	0.00146487	1.25539e-05	3.8113e-05	1.25539e-05	1.25539e-05	1.25539e-05	1.25539e-05	1.25539e-05	0	0	0	2.52198e-05	2.52198e-05	0	2.5295e-05	0	2.52198e-05	6.90168e-05	0.00018832	0	0	1.25539e-05	3.79993e-05	2.52198e-05	1.25539e-05	2.52198e-05	1.25539e-05	1.25539e-05	2.5295e-05	1.25539e-05	1.25539e-05	1.25539e-05	0	7.70349e-05	3.79993e-05	2.52198e-05	0	1.25539e-05	0.000260358	0	0.000229785	1.25539e-05	1.25539e-05	1.25539e-05	2.53344e-05	0.000349017	0	1.25539e-05	0	1.25539e-05	1.25539e-05	0	1.25539e-05	0	3.79993e-05	1.25539e-05	3.79993e-05	0	0.0168469	0	0	3.79993e-05	3.79993e-05	0	1.25539e-05	6.39052e-05	0.00625919	3.79993e-05	0	9.056e-05	1.25539e-05	0	0	1.25539e-05	0	1.25539e-05	1.25539e-05	0	-0.000512922	1.25539e-05	0.000262694	0.000486736	0.0120424	0	0.000235027	0	5.08939e-05	0.000217346	0	0	0	0.00584252	3.79993e-05	2.52198e-05	0.000118543	0	2.5295e-05	1.25912e-05	0.000257001	0.015989	7.98937e-06	2.52198e-05	0.00545183	-7.00176e-05	0	1.96053e-05	0.00209484	8.13899e-05	0.0283382	0	0.000555556	0.000362222	0.00164316	0.000255811	2.52198e-05	0.00588235	0.00850046	5.47204e-05	1.25539e-05	1.25539e-05	0.000130772	2.52198e-05	0.00114406	0.000277888	0.00715576	0.000239236	0.00484101	-0.000262992	0	0.00365608	0	0.00340652	3.91594e-05	0.00466165	0.0063315	0.00474796	-0.000951975	0	0.00393644	7.72687e-05	2.0615e-06	3.79993e-05	2.52198e-05	3.79993e-05	-0.000942623	0.000130772	0	1.25539e-05	0.000117152	0.00202928	0.000682032	1.25539e-05	0.00104856	0	0.00625312	0.00245126	0.000316651	0	0.00110359	5.08939e-05	0	0	0.00158731	2.52198e-05	0.000358112	0	2.52198e-05	0.0034937	1.25539e-05	9.38774e-05	0.000976183	1.25539e-05	0.00733244	1.25539e-05	0.0228635	1.25539e-05	0	-0.00122743	0.00217562	0	0.000379425	0.00230628	1.25539e-05	1.25539e-05	0.00649446	3.79993e-05	0.00554238	7.70349e-05	0.00467297	0.000749601	0.00548235	0.000201457	0.00815461	1.25539e-05	0	2.52198e-05	2.52198e-05	6.50902e-05	0	9.11335e-05	2.52198e-05	1.25539e-05	0	0	1.25539e-05	0	0	3.79993e-05	0	1.25539e-05	0	5.10469e-05	1.25539e-05	2.52198e-05	1.25539e-05	0	2.52198e-05	0	3.79993e-05	0	2.52198e-05	0.00040667	5.09333e-05	2.52198e-05	5.1051e-05	2.52198e-05	1.25539e-05	7.70349e-05	0.000104576	3.81541e-05	1.25539e-05	6.39052e-05	7.70349e-05	0.000189116	1.25539e-05	1.25539e-05	1.25539e-05	0	1.25539e-05	6.39052e-05	3.79993e-05	0	1.25539e-05	5.08939e-05	5.08939e-05	2.52198e-05	3.79993e-05	2.52198e-05	3.79993e-05	0.000145147	0	2.52198e-05	5.08939e-05	0	2.52198e-05	3.79993e-05	1.25539e-05	1.25539e-05	5.08939e-05	1.25539e-05	2.52198e-05	2.52198e-05	1.25539e-05	6.39052e-05	0	1.25539e-05	1.25539e-05	6.39052e-05	0	5.08939e-05	1.25539e-05	0	0	0	0	0	0.000117152	1.25539e-05	1.25539e-05	0	0	0	1.25539e-05	0	0	7.70349e-05	0.00014452	6.39052e-05	0.000130772	7.78914e-05	1.25539e-05	5.08939e-05	5.08939e-05	1.25539e-05	0.000261039	3.79993e-05	0.000190606	5.08939e-05	0.000868049	0.000424677	0	0	2.52198e-05	0.000598341	0.000103656	0.000277888	0.000158397	0	0	0.00103065	0.000626287	6.39052e-05	5.08939e-05	2.52198e-05	0	1.25539e-05	1.25539e-05	0.000159389	2.52198e-05	1.25539e-05	9.03264e-05	0.000176852	1.25539e-05	1.25539e-05	1.25539e-05	0.000902152	6.39453e-05	0.000620492	1.25912e-05	9.02848e-05	0.000215918	0.000103974	0.000709032	0	6.39052e-05	1.25539e-05	9.04095e-05	0.00138343	5.08939e-05	0.00196229	0.000589314	0	0.000186545	2.52198e-05	0.000329094	0	1.25912e-05	0.000277402	2.52198e-05	0	2.52198e-05	1.25539e-05	9.02848e-05	7.70349e-05	0	3.79993e-05	2.52198e-05	0.000103656	0	0	6.39052e-05	0.000131177	1.25539e-05	0.00135686	0.000159798	0.0003057	0.000275184	1.25539e-05	0	3.79993e-05	0.000878012	0	1.25539e-05	3.79993e-05	0	3.79993e-05	0.000159389	0.000628621	0	5.08939e-05	1.25539e-05	2.52198e-05	3.79993e-05	2.52198e-05	1.25539e-05	0	0.000117152	0.000405113	2.52198e-05	0	2.5295e-05	1.25539e-05	1.25539e-05	3.79993e-05	2.52198e-05	0.0014334	0.000268037	0	2.52198e-05	0.000313858	0.000187725	1.25539e-05	1.25539e-05	0	1.25539e-05	0.0022138	5.16005e-05	0.000342496	1.25539e-05	3.83066e-05	0.000391291	1.25539e-05	2.61839e-05	0.000187133	2.52198e-05	1.25539e-05	7.70349e-05	0	3.79993e-05	1.25539e-05	0	0	1.25539e-05	0	0.000103974	0	3.79993e-05	0.000117152	3.79993e-05	5.08939e-05	0	3.79993e-05	0	0.000220835	2.52198e-05	1.25539e-05	0.000235624	0.000232751	0.000255942	0.000390803	1.25539e-05	3.99218e-05	0.000243721	0.000114404	2.53706e-05	1.25539e-05	1.25539e-05	5.13558e-05	0.000224432	1.25912e-05	0.000360446	0.000103656	1.25539e-05	2.55237e-05	0.000312875	0	6.47822e-05	2.5295e-05	0	0.00016244	3.83861e-05	3.79993e-05	0.000351972	0.00016099	2.52198e-05	3.82275e-05	0	0	1.25539e-05	2.52198e-05	1.25539e-05	1.25539e-05	3.79993e-05	5.10469e-05	0	3.79993e-05	0	2.52198e-05	2.53706e-05	0.000879115	0.000532958	0.000181658	0	1.25539e-05	0.00104245	0.000982607	0	0.000172945	3.82275e-05	1.25912e-05	0	0.000465271	0.00234812	1.25539e-05	-0.000202449	0	2.52198e-05	5.08939e-05	0.001098	0.000200548	2.5295e-05	6.39052e-05	0.000131177	0.000222282	1.25912e-05	0.000117152	0.0193504	6.39052e-05	0	1.25539e-05	2.52198e-05	0.000105887	3.79993e-05	2.52198e-05	0.000215233	0.000528821	5.08939e-05	0.000144654	0.000457178	0	1.25539e-05	0	1.25539e-05	0	0	0.000811139	0.000164349	2.52198e-05	0	1.25539e-05	0.000820951	0	9.02848e-05	3.8113e-05	1.25539e-05	1.26663e-05	3.79993e-05	1.25539e-05	0	0	1.26287e-05	5.08939e-05	0	0	1.25539e-05	0	0	0	0	1.25539e-05	0
Root.k__Bacteria.p__Bacteroidetes.c__Flavobacteriia.o__Flavobacteriales.f__Flavobacteriaceae.g__Flavobacterium	0.0117283	0.000114683	0.0107454	3.77738e-05	3.77738e-05	0	0	0	0	0	3.77738e-05	3.77738e-05	0	0	0	0.000153261	2.51451e-05	0.00103842	0	0.0194908	7.58855e-05	0	3.77738e-05	3.77738e-05	0	7.58855e-05	3.77738e-05	7.58855e-05	0	0.00011434	3.77738e-05	0.0157167	3.77738e-05	7.58855e-05	3.77738e-05	3.77738e-05	3.77738e-05	3.77738e-05	3.77738e-05	3.77738e-05	7.58855e-05	0	3.77738e-05	3.77738e-05	7.58855e-05	0	5.05148e-05	0	0.00011434	5.10469e-05	5.10469e-05	0.000115271	0.0289582	0	0.000153142	3.77738e-05	0.00043491	0.0177957	0	0	0.000192296	7.58855e-05	0.000271682	3.77738e-05	0	3.77738e-05	3.77738e-05	0.000313846	0.0216466	0	3.77738e-05	3.77738e-05	0	0	0	0	0.000476677	0.00455711	0.00199005	0.0289582	0.00226869	0.00284684	0.00824713	0	3.77738e-05	0	3.77738e-05	0	3.77738e-05	0	3.77738e-05	0.028958	0.00011434	0	0.028958	0.000923155	0.000518839	0.00679975	0	0	0.000153142	0.00322267	0.0102177	0.000881444	0	0.00532874	0.00144864	0.0158531	0.00011434	7.58855e-05	0.00862621	0.028958	3.77738e-05	0.000192296	0.00926064	0.000153142	0.00441768	3.77738e-05	3.8113e-05	3.77738e-05	3.77738e-05	0.028958	0.028958	2.51451e-05	0	0	0	5.05148e-05	5.05148e-05	3.77738e-05	0	0	7.58855e-05	0.000492127	0.000222923	0	0	3.77738e-05	0.00011434	0.028958	3.77738e-05	0.028958	3.77738e-05	2.51451e-05	2.5295e-05	3.77738e-05	3.77738e-05	3.77738e-05	0	0.000231808	0.0289582	7.58855e-05	0	0.028958	0.00052156	0	0.000691563	3.77738e-05	3.77738e-05	3.77738e-05	5.07446e-05	0.000920078	0	3.77738e-05	0	3.77738e-05	3.77738e-05	0	3.77738e-05	0	0.00011434	2.51451e-05	0.00011434	0	0.000873954	0	0	0.00011434	0.00011434	0	3.77738e-05	0.0289587	0.00964453	0.00011434	0	0.000272513	3.77738e-05	0	0	3.77738e-05	0	3.77738e-05	3.77738e-05	0	0.0132853	3.77738e-05	0.000790664	0.000975171	0.0146923	0	0.000235027	0	0.000153142	0.000654141	0	0	0.000393532	0.0168408	0.00011434	7.58855e-05	-0.000574151	0	7.61123e-05	3.78862e-05	0.00108415	0.016283	0.000598149	7.58855e-05	0.00365288	0.000835123	0	9.71978e-05	0.00503652	0.000244954	0.00152941	0.00702132	0.0151562	0.00072575	0.0106735	-0.000437849	0.028958	0.00231907	0.00865843	0.0132145	3.77738e-05	3.77738e-05	0.000393532	7.58855e-05	0.00011547	0.00083641	0.0134312	0.00301881	0.00668105	0.0188736	0	0.00151023	0.00846298	0.00652099	0.000117841	0.0197972	0.00148711	0.016481	0.00230545	0	0.00988621	0.000232513	0.0140952	0.0230758	7.58855e-05	0.0289582	0.0161613	0.000393532	0	3.77738e-05	0.0162756	0.004479	0.00553096	3.77738e-05	0.011761	0	0.0148233	0.00884635	0.00226477	0	0.00974735	0.000153142	0	0	0.00140888	7.58855e-05	0.00090997	0	7.58855e-05	0.00579453	3.77738e-05	0.000188053	0.00224451	3.77738e-05	0.0365455	3.77738e-05	0.0109737	3.77738e-05	0	0.00132732	0.0219718	0	0.000272839	0.00208393	3.77738e-05	3.77738e-05	0.00215666	0.00011434	0.00817327	0.0289591	0.000689083	0.00176851	0.00962658	0.000403553	0.00293672	3.77738e-05	0	7.58855e-05	0.0289707	0.000195873	0	0.000274244	7.58855e-05	3.77738e-05	0	0	3.77738e-05	0	0	0.00011434	0	3.77738e-05	0	5.10469e-05	2.51451e-05	5.05148e-05	3.77738e-05	0	0.028958	0	7.61123e-05	0	7.58855e-05	0.00122422	0.0260043	7.58855e-05	0.000153616	7.58855e-05	3.77738e-05	0.000231808	0.000209476	0.000114807	3.77738e-05	0.000192296	0.000231808	0.000378838	3.77738e-05	3.77738e-05	2.51451e-05	0.000997847	3.77738e-05	0.000192296	0.020881	0	3.77738e-05	0.000101941	0.000153142	7.58855e-05	7.61123e-05	0.028958	0.00011434	0.0189187	0	7.58855e-05	0.000153142	0	7.58855e-05	0.00011434	3.77738e-05	3.77738e-05	0.000153142	3.77738e-05	7.58855e-05	7.58855e-05	0.028958	0.0289587	0	3.77738e-05	3.77738e-05	0.000192296	0	0.0289584	3.77738e-05	0	0	0	0	0	0.000352539	3.77738e-05	3.77738e-05	0	7.58855e-05	0	0.028958	0	0	0.000231808	0.000289489	0.000192296	0.000261949	-8.63932e-05	3.77738e-05	0.000153142	0.0289584	3.77738e-05	0.00518458	0.0289836	0.0196931	0.000153142	-0.00107145	0.00194031	0	0	7.58855e-05	0.00154276	0.000311924	0.0289238	0.000476677	0	0.00192586	0.000662909	0.00208264	0.000192296	0.000153142	7.58855e-05	0	3.77738e-05	3.77738e-05	0.00148726	7.58855e-05	3.77738e-05	0.0230772	0.00104653	3.77738e-05	3.77738e-05	3.77738e-05	0.0188909	0.000192417	0.0107095	3.78862e-05	0.000271682	0.000649826	0.0134255	0.000526247	0.000790664	0.000192296	3.77738e-05	0.000272058	0.011607	0.000153142	0.0117087	0.015747	0	0.000561403	7.58855e-05	0.0029771	0	1.25912e-05	0.0222802	7.58855e-05	0	7.58855e-05	3.77738e-05	0.000271682	0.0289591	0	0.0208556	0.028958	0.000311924	0	0	0.000192296	0.000394753	3.77738e-05	0.00409094	0.000480908	0.000920121	0.000828244	3.77738e-05	0	7.61123e-05	0.0171937	0	3.77738e-05	0.00011434	0	0.020881	0.000479671	0.0012539	0	0.000153142	3.77738e-05	7.58855e-05	0.00011434	0.0230883	3.77738e-05	0	0.000234664	0.0118826	7.58855e-05	0	7.61123e-05	0.028958	3.77738e-05	0.00011434	7.58855e-05	0.00417342	0.0204499	0	7.58855e-05	-0.00135897	0.000564963	3.77738e-05	3.77738e-05	0	2.51451e-05	0.0100932	-5.19111e-05	0.00103097	3.77738e-05	0.000115267	0.00136354	3.77738e-05	-0.000446779	0.000563177	7.58855e-05	3.77738e-05	0.000231808	0	7.61123e-05	3.77738e-05	0	0	3.77738e-05	0	0.000312882	0	0.00011434	0.000234664	0.020881	0.0289584	0	0.00011434	0	0.00193444	7.58855e-05	3.77738e-05	0.0266263	0.0150267	0.00856993	0.0392632	3.77738e-05	0.0145229	-0.000416492	0.00044232	7.63405e-05	3.77738e-05	3.77738e-05	0.000154536	2.82079e-05	3.78862e-05	0.0302547	0.000311924	3.77738e-05	7.68025e-05	0.00536104	0	0.000425668	7.61123e-05	0	0.00132964	0.000115507	0.00011434	0.0239945	0.000484507	7.58855e-05	0.000115029	0	0	3.77738e-05	7.58855e-05	3.77738e-05	3.77738e-05	0.00011434	0.00117439	0	0.00011434	0	7.58855e-05	7.63405e-05	0.0119062	0.00133343	-6.69013e-05	0	3.77738e-05	0.018762	0.00948059	0	0.000520471	0.000115029	3.78862e-05	0	0.00140079	0.000348627	3.77738e-05	0.000191406	0	7.58855e-05	0.000153142	0.0201191	0.0233371	7.61123e-05	0.000192296	0.000394753	0.0144452	3.78862e-05	0.000352539	0.000192879	0.000192296	0	0.028958	7.58855e-05	-2.38079e-05	0.0208556	7.58855e-05	0.000215233	0.00125408	0.000101941	0.000435315	0.00162647	0	3.77738e-05	0	3.77738e-05	0	0	0.00244448	0.000494651	7.58855e-05	0	3.77738e-05	0.0103323	0	0.000271682	3.8113e-05	3.77738e-05	3.8113e-05	0.0289582	3.77738e-05	0	0	1.26287e-05	0.000153142	0	0	3.77738e-05	0	0	0	0	3.77738e-05	0
Root.k__Bacteria.p__Bacteroidetes.c__Flavobacteriia.o__Flavobacteriales.f__Flavobacteriaceae.g__Sufflavibacter	0	0	0	0	0	0	0	0	0	0	0	0	0	0	0	0	0	0	0	0	0	0	0	0	0	0	0	0	0	0	0	0	0	0	0	0	0	0	0	0	0	0	0	0	0	0	0	0	0	0	0	0	0	0	0	0	0	0	0	0	0	0	0	0	0	0	0	0	0	0	0	0	0	0	0	0	0	0	0	0	0	0	0	0	0	0	0	0	0	0	0	0	0	0	0	0	0	0	0	0	0	0	0	0	0	0	0	0	0	0	0	0	0	0	0	0	0	0	0	0	0	0	0	0	0	0	0	0	0	0	0	0	0	0	0	0	0	0	0	0	0	0	0	0	0	0	0	0	0	0	0	0	0	0	0	0	0	0	0	0	0	0	0	0	0	0	0	0	0	0	0	0	0	0	0	0	0	0	0	0	0	0	0	0	0	0	0	0	0	0	0	0	0	0	0	0	0	0	0	0	0	0	0	0	0	0	0	0	0	0	0	0	0	0	0	0	0	0	0	0	0	0	0	0	0	0	0	0	0	0	0	0	0	0	0	0	0	0	0	0	0	0	0	0	0	0	0	0	0	0	0	0	0	0	0	0	0	0	0	0	0	0	0	0	0	0	0	0	0	0	0	0	0	0	0	0	0	0	0	0	0	0	0	0	0	0	0	0	0	0	0	0	0	0	0	0	0	0	0	0	0	0	0	0	0	0	0	0	0	0	0	0	0	0	0	0	0	0	0	0	0	0	0	0	0	0	0	0	0	0	0	0	0	0	0	0	0	0	0	0	0	0	0	0	0	0	0	0	0	0	0	0	0	0	0	0	0	0	0	0	0	0	0	0	0	0	0	0	0	0	0	0	0	0	0	0	0	0	0	0	0	0	0	0	0	0	0	0	0	0	0	0	0	0	0	0	0	0	0	0	0	0	0	0	0	0	0	0	0	0	0	0	0	0	0	0	0	0	0	0	0	0	0	0	0	0	0	0	0	0	0	0	0	0	0	0	0	0	0	0	0	0	0	0	0	0	0	0	0	0	0	0	0	0	0	0	0	0	0	0	0	0	0	0	0	0	0	0	0	0	0	0	0	0	0	0	0	0	0	0	0	0	0	0	0	0	0	0	0	0	0	0	0	0	0	0	0	0	0	0	0	0	0	0	0	0	0	0	0	0	0	0	0	0	0	0	0	0	0	0	0	0	0	0	0	0	0	0	0	0	0	0	0	0	0	0	0	0	0	0	0	0	0	0	0	0	0	0	0	0	0	0	0	0	0	0	0	0	0	0	0	0	0	0	0	0	0	0	0	0	0	0	0	0	0	0	0	0	0	0	0	0	0	0	0	0	0	0	0	0	0	0	0	0	0	0	0	0	0	0	0	0	0	0	0	0	0	0	0	0	0	0	0	0	0	0	0	0	0	0	0	0	0	0	0	0	0	0	0	0	0	0	0	0	0	0	0	0	0	0	0	0	0	0	0	0	0	0	0	0	0	0	0	0	0	0	0	0	0	0	0	0	0	0	0	0	0
Root.k__Bacteria.p__Bacteroidetes.c__Flavobacteriia.o__Flavobacteriales.f__.Weeksellaceae..g__	0.00815345	7.63405e-05	0.00012878	2.51451e-05	2.51451e-05	0	0	0	0	0	2.51451e-05	2.51451e-05	0	0	0	0.00010202	2.51451e-05	0.000699346	0	0.0098459	5.05148e-05	0	2.51451e-05	2.51451e-05	0	5.05148e-05	2.51451e-05	5.05148e-05	0	7.61123e-05	2.51451e-05	0.00127114	2.51451e-05	5.05148e-05	2.51451e-05	2.51451e-05	2.51451e-05	2.51451e-05	2.51451e-05	2.51451e-05	5.05148e-05	0	2.51451e-05	1.25539e-05	5.05148e-05	0	5.05148e-05	0	7.61123e-05	0.000102248	0.000102248	7.67312e-05	7.61123e-05	0	0.000101941	2.51451e-05	0.000289489	0.00251678	0	0	0.000128003	5.05148e-05	0.000180845	2.51451e-05	0	2.51451e-05	2.51451e-05	0.00376639	0.00918369	0	2.51451e-05	2.51451e-05	0	0	0	0	0.000317288	0.0108101	0.00554298	7.61123e-05	0.0122342	0.00392677	0.00854937	0	2.51451e-05	0	2.51451e-05	0	2.51451e-05	0	2.51451e-05	2.51451e-05	7.61123e-05	0	5.05148e-05	0.000614421	0.00034535	0.0096913	0	0	0.0171937	0.0116107	0.00832157	5.89354e-05	0	0.0152254	0.00096404	0.0100696	7.61123e-05	5.05148e-05	0.00104905	2.51451e-05	2.51451e-05	0.000128003	-0.000167437	0.000101941	0.00352153	2.51451e-05	3.8113e-05	2.51451e-05	2.51451e-05	2.51451e-05	2.51451e-05	2.51451e-05	0	0	0	5.05148e-05	5.05148e-05	2.51451e-05	5.06656e-05	0	0	-0.000417832	0.00180417	0	0	2.51451e-05	7.61123e-05	5.05148e-05	2.51451e-05	5.05148e-05	2.51451e-05	2.51451e-05	5.06656e-05	2.51451e-05	2.51451e-05	2.51451e-05	0	0.000154304	7.61123e-05	5.05148e-05	0	2.51451e-05	0.00052156	0	0.000460304	2.51451e-05	2.51451e-05	2.51451e-05	5.07446e-05	0.000314114	0	1.25539e-05	0	2.51451e-05	2.51451e-05	0	2.51451e-05	0	7.61123e-05	2.51451e-05	7.61123e-05	0	0.000581682	0	0	7.61123e-05	7.61123e-05	0	2.51451e-05	0.000128003	0.00760688	7.61123e-05	0	0.000181397	2.51451e-05	0	0	2.51451e-05	0	2.51451e-05	2.51451e-05	0	0.000988123	2.51451e-05	0.000526247	0.000486736	0.00361541	0	0.00130204	0	0.000101941	0.000443477	0	0	0.000261949	0.0061166	7.61123e-05	2.52198e-05	5.81465e-05	0	5.06656e-05	2.52198e-05	0.000523183	0.000320282	0.000113541	5.05148e-05	0.0103886	0.00018204	0	7.7358e-05	0.00803251	0.000163041	0.00101775	0.00756293	0.000664593	-0.000461521	0.0109313	0.000512488	5.05148e-05	0.00635603	0.0239042	0.000857892	2.51451e-05	2.51451e-05	0.000261949	5.05148e-05	0.00331372	0.000556689	0.00531917	0.014814	0.00947399	-7.10828e-05	0	0.000263178	0.00830696	0.00857021	7.84395e-05	0.00673849	0.00930229	0.00897855	0.0167331	0	0.00807912	0.000154773	0.000937358	7.61123e-05	5.05148e-05	7.61123e-05	0.0137624	0.000261949	0	2.51451e-05	0.000234664	0.00946234	0.00123471	2.51451e-05	0.00210214	0	0.00895714	0.00470259	0.00638156	0	0.0025392	0.000101941	0	0	0.00641897	5.05148e-05	0.000216927	0	5.05148e-05	0.00556726	2.51451e-05	0.000186406	0.00734736	2.51451e-05	0.000932965	2.51451e-05	0.00763221	2.51451e-05	0	0.00366218	0.00150347	0	-2.71131e-05	0.0111341	2.51451e-05	2.51451e-05	0.00630462	7.61123e-05	0.0168845	0.000154304	-1.53561e-05	0.00129152	0.00627316	0.000626489	0.00472918	2.51451e-05	0	5.05148e-05	5.05148e-05	0.000130381	0	0.000182548	5.05148e-05	2.51451e-05	0	0	2.51451e-05	0	0	0.0149732	0	2.51451e-05	0	0.000102248	2.51451e-05	5.05148e-05	2.51451e-05	0	5.05148e-05	0	7.61123e-05	0	5.05148e-05	0.000814741	0.00010202	5.05148e-05	0.000102256	5.05148e-05	2.51451e-05	0.000154304	-0.000711015	7.64229e-05	2.51451e-05	0.000128003	0.000154304	0.000378838	2.51451e-05	2.51451e-05	2.51451e-05	0.00120487	2.51451e-05	0.000128003	7.61123e-05	0	2.51451e-05	0.000101941	0.000101941	5.05148e-05	7.61123e-05	5.05148e-05	7.61123e-05	0.000290748	0	5.05148e-05	0.000101941	0	5.05148e-05	7.61123e-05	2.51451e-05	2.51451e-05	0.000101941	2.51451e-05	5.05148e-05	5.05148e-05	2.51451e-05	0.000128003	0	2.51451e-05	2.51451e-05	0.000128003	0	0.000101941	2.51451e-05	0	0	0	0	0	0.000234664	2.51451e-05	2.51451e-05	0	5.05148e-05	0	2.51451e-05	0	0	0.000154304	0.000289489	0.000128003	0.000261949	0.000156022	2.51451e-05	0.000101941	0.000101941	2.51451e-05	0.000522927	7.61123e-05	0.000381827	0.0171937	0.00185633	0.00151416	0	0	5.05148e-05	0.00136958	0.00020763	0.000556689	0.000317288	0	0.0047753	0.00116325	0.00145403	0.000128003	0.000101941	5.05148e-05	0	2.51451e-05	2.51451e-05	0.000319278	5.05148e-05	2.51451e-05	9.03264e-05	0.0054634	2.51451e-05	2.51451e-05	2.51451e-05	0.00180802	0.000128084	0.00129319	2.52198e-05	0.000180845	0.000432525	0.000208267	0.000526247	0.000526247	0.000128003	2.51451e-05	0.000181095	-0.00210457	0.000101941	0.0127141	0.00124388	0	0.0353145	5.05148e-05	0.00254935	0	2.52198e-05	0.00247876	5.05148e-05	0	5.05148e-05	2.51451e-05	0.000180845	0.000154304	0	7.61123e-05	5.05148e-05	0.00020763	0	0	0.000128003	0.0171843	2.51451e-05	0.004622	0.0137562	0.000541556	0.000551263	2.51451e-05	0	7.61123e-05	0.00463304	0	2.51451e-05	0.0149732	0	7.61123e-05	0.00926178	0.00128525	0	0.000101941	2.51451e-05	5.05148e-05	7.61123e-05	5.05148e-05	2.51451e-05	0	0.000117152	0.00600021	0.0171933	0	5.06656e-05	2.51451e-05	2.51451e-05	7.61123e-05	5.05148e-05	0.00415194	0.00068953	0	5.05148e-05	0.000628777	0.000376044	2.51451e-05	2.51451e-05	0	2.51451e-05	0.0243647	0.000103358	0.00130748	2.51451e-05	7.67287e-05	0.000970912	2.51451e-05	5.24487e-05	0.000374858	5.05148e-05	2.51451e-05	0.000154304	0	7.61123e-05	2.51451e-05	0	0	2.51451e-05	0	0.000208267	0	7.61123e-05	0.000234664	7.61123e-05	0.000101941	0	7.61123e-05	0	0.000220835	5.05148e-05	2.51451e-05	0.000472073	0.000466256	-0.000964756	0.000782996	2.51451e-05	7.9969e-05	0.00661013	0.000114404	5.08173e-05	2.51451e-05	2.51451e-05	0.000102868	0.000224432	2.52198e-05	0.000271898	0.00020763	2.51451e-05	5.11244e-05	0.000626803	0	0.000129763	5.06656e-05	0	0.00116668	7.68882e-05	7.61123e-05	0.000705165	0.00016099	5.05148e-05	7.65701e-05	0	0	2.51451e-05	5.05148e-05	2.51451e-05	2.51451e-05	7.61123e-05	0.000102248	0	7.61123e-05	0	5.05148e-05	5.08173e-05	0.00718762	0.00778301	0.0174795	0	0.0230756	0.0283528	0.0136871	0	0.0088503	7.65701e-05	2.52198e-05	0	0.00454416	0.00754318	2.51451e-05	9.90103e-05	0	5.05148e-05	0.000101941	0.00292513	0.000407706	0.00224555	0.000128003	0.00026276	0.000445294	2.52198e-05	0.000234664	0.000128391	0.000128003	0	2.51451e-05	5.05148e-05	0.000212106	7.61123e-05	5.05148e-05	0.000431152	0.000408539	0.000101941	0.000289758	0.000915952	0	2.51451e-05	0	2.51451e-05	0	0	0.00162595	0.000329231	5.05148e-05	0	2.51451e-05	0.00164538	0	0.000180845	7.63405e-05	2.51451e-05	2.53706e-05	7.61123e-05	2.51451e-05	0	0	2.5295e-05	0.000101941	0	0	2.51451e-05	0	0	0	0	2.51451e-05	0
Root.k__Bacteria.p__Bacteroidetes.c__Flavobacteriia.o__Flavobacteriales.f__.Weeksellaceae..g__Chryseobacterium	0.0298691	-0.000119494	0.00103136	0.000275639	-0.000350933	0	0	0	0	0	-0.000350933	0.000275953	0	0	0	0.000638929	0.000118956	0.0188156	0	0.0711175	0.00055518	0	0.000118956	0.028958	0	0.0143907	-0.000369813	0.00055485	0	-0.000624542	0.000118956	0.000868341	-0.000468737	0.00055518	0.000276117	0.000276117	0.000275953	0.000276117	0.000276117	0.000118956	0.000239553	0	0.000118956	-0.000350123	0.00329579	0	0.000396714	0	-7.14024e-05	0.00909263	4.32531e-05	0.000634057	0.000835777	0	0.000956634	-0.000468737	9.18756e-05	0.0157554	0	0	0.00977139	0.000396079	0.000838248	0.00010563	0	0.00010241	0.000276117	0.0100069	0.00350009	0	0.000118146	0.000275953	0	0	0	0	0.000888071	0.0143163	0.0116135	0.000677115	0.0359538	0.0219949	0.0227486	0	0.000118956	0	0.000117832	0	0.000118956	0	0.000276117	0.000276117	0.00182341	0	0.000396714	0.000779021	0.000879884	0.0366553	0	0	0.0200004	0.0117283	0.0181237	0.0124762	0	0.0170525	0.00230304	0.0142851	0.000352549	0.000363923	0.00209877	0.000276117	0.000276117	0.00047741	0.00405002	-0.000373343	0.0224899	0.000118146	4.55878e-05	0.028958	-0.000356092	0.000276117	0.000276117	0.000118956	0	0	0	-0.000231715	0.0231691	0.000117832	0.000398526	0	-0.000237155	0	0.0127894	0	0	0.000275953	0.000195216	-7.83632e-05	0.000275953	0.00039769	0.000276117	0.000118956	0.000399504	0.000118146	0.00025668	0.000276117	0	0.00105943	0.000167653	-0.000776623	0	0.000276117	0.0320532	0	0.00877264	-0.000418775	0.000118146	-0.000350933	-0.000348328	0.0039985	0	-0.000350123	0	0.000118146	0.00903167	0	0.00486615	0	0.0205129	0.000118956	0.00142402	0	0.00133523	0	0	0.000513688	0.0321929	0	0.000275677	0.000927429	0.0218484	0.000657674	0	0.0314707	-0.000356092	0	0	0.000117832	0	0.000276117	0.000118146	0	0.00740188	0.000276117	-0.000740595	0.0250024	0.0462005	0	0.0209099	0	-0.000208658	0.0109999	0	0	0.00188622	0.034674	0.000630208	0.0142324	0.0194591	0	-0.000687748	-0.000356376	0.029784	0.0150766	0.0311307	-0.000156834	0.00942041	0.0216615	0	0.0203439	0.0278041	0.0187559	0.0166007	0.0325163	0.0230357	0.00630501	0.0186903	0.000242263	0.000554215	0.0128214	0.00254121	0.0127051	0.000275953	0.00970405	0.000863286	0.000395729	0.0158937	0.0041307	0.0263182	0.0148136	0.0409887	0.0266484	0	0.013879	0.0198719	0.0280446	0.00738018	0.0350016	0.012323	0.0314588	0.0207111	0	0.0159439	0.0294288	0.0261403	0.000677115	0.0143878	0.000678268	0.0318876	-0.000208261	0	0.000276117	0.00161953	0.0121376	0.0198161	-0.000471182	0.0353524	0	0.0257636	0.0158956	0.00972812	0	0.00982414	0.000316307	0	0	0.0186469	0.000395729	0.016153	0	0.00864959	0.0188649	0.000275953	-0.000652233	0.0289558	-0.000350123	0.0226739	0.000275953	0.0601188	0.000275677	0	0.0143165	0.0233412	0	0.0150453	0.0174751	-0.000350123	0.000118956	0.0326952	0.00530271	0.0127978	0.000888821	0.0553828	0.0142741	0.0239674	0.000386087	0.032513	0.000118146	0	0.00514451	0.000395729	0.029062	0	0.00480545	0.00039769	0.000118146	0	0	0.000275953	0	0	8.0008e-05	0	0.000275953	0	0.0123218	0.000118956	0.000396156	-0.000350123	0	0.00055485	0	0.000469437	0	0.00871155	0.0343362	0.000959396	0.00039769	0.00033527	0.00039769	-0.000418775	0.000150561	0.0060591	0.00208154	0.000276117	0.000118793	0.000745437	0.00337083	0.000276117	0.000276117	0.000118956	0.0209087	0.000276117	0.000777685	0.012249	0	0.000275639	0.00571309	0.0186352	0.000396156	0.000516483	0.00055518	0.000205751	0.00113033	0	0.0086546	0.00989689	0	0.00927745	0.000836738	-0.000350933	0.000275953	0.000324617	0.00970405	0.00055485	0.00055518	0.000276117	0.000327752	0	0.00903167	0.00970405	0.000214611	0	-0.000379565	0.000117832	0	0	0	0	0	0.0243638	0.000276117	0.000276117	0	0.000235005	0	0.000276117	0	0	0.0223384	0.00224895	0.000487117	0.00211305	0.00448126	0.000276117	0.00938479	0.000209172	0.000276117	0.0101199	0.0220417	0.00366372	0.000905667	0.00779148	0.0151722	0	0	-0.000351525	0.0228309	0.00137547	0.0300161	0.00134659	0	0.0172941	0.0180776	0.0163985	0.000924567	0.000484743	0.000396079	0	0.000117832	0.000118146	0.00124122	0.000395729	0.000276117	-0.00305952	0.0109487	0.000276117	0.000276117	0.000276117	0.00904355	-9.85368e-05	0.0209746	0.0289454	-0.00114769	0.00567688	0.000772934	0.022563	0.00654746	0.000488892	-0.000350123	0.00416391	0.00258218	0.00683986	0.0212275	0.0227181	0	0.00212697	-0.000238802	0.0223455	0	0.000119772	0.0219737	0.000396714	0	0.000554521	0.00010563	0.00117555	0.00520332	0	0.0200439	0.00055518	0.000953477	0	0	0.000277551	0.000907687	-0.000450628	0.0323193	0.00614402	0.0168256	0.00178048	0.000118956	0	-0.000848504	0.0214289	0	-0.000356092	8.69572e-06	0	0.000205751	0.00163604	0.000325296	0	-0.00121929	0.000118956	0.0142327	3.54277e-05	0.000395729	0.00010241	0	0.000207362	0.00247749	-7.84409e-05	0	0.00312032	0.000276117	0.000276117	0.000676153	0.000396714	0.0138735	0.00788147	0	-0.000786578	0.011723	0.00574398	0.000276117	0.000275953	0	0.000118956	0.0605955	0.00204233	0.00679432	0.000262627	0.00940876	0.0386406	0.00025668	0.0196847	0.00241437	0.0144011	0.000275953	0.00571528	0	0.000469437	0.000275639	0	0	0.000118956	0	0.00388254	0	9.52654e-05	0.00844687	0.0116683	0.00112053	0	-5.01637e-05	0	0.0273232	-0.000321876	0.000275953	0.00383577	0.0277359	0.0372589	0.00306613	0.000118956	-0.000765421	0.0310837	0.0184394	0.00863284	0.000275953	0.000117832	0.0259352	0.0241457	-0.000476793	0.0260924	0.000553319	0.000262627	0.0202031	0.0414297	0	0.0109032	-0.00035826	0	0.0233532	0.0157849	0.0206078	0.0421947	0.0111027	0.0279317	0.0251077	0	0	0.000276117	0.000235718	0.000276117	0.000118956	0.00469083	0.000215096	0	0.000208067	0	0.00039769	0.0257252	0.00641777	0.00546122	0.000772338	0	-0.000350933	0.0135901	0.0118957	0	0.000262356	-9.20992e-05	-0.000340979	0	0.0248782	0.0380912	0.000118956	0.0149313	0	0.000554215	0.000332624	0.0177556	0.0183177	-7.88168e-05	0.0182028	0.00757423	0.0167709	0.000119772	0.0244461	-0.00165024	0.00116217	0	0.000276117	0.019538	-0.000261135	0.001425	0.00055518	0.00392823	0.0389028	0.00080537	0.00833024	0.0296931	0	0.000275639	0	0.00011787	0	0	0.0215532	0.000225025	-7.84409e-05	0	0.000118956	0.0368587	0	0.00633424	-0.000229734	0.000262627	0.0199944	0.000677115	0.000276117	0	0	0.000119781	0.000128925	0	0	0.000276117	0	0	0	0	-0.000350123	0
Root.k__Bacteria.p__Bacteroidetes.c__Flavobacteriia.o__Flavobacteriales.f__.Weeksellaceae..g__Cloacibacterium	0.100317	0.000663972	0.00212496	0.000205461	0.000218639	0	0	0	0	0	0.000218639	0.000218639	0	0	0	0.000887366	0.000205461	0.0150618	0	0.103977	0.000439276	0	0.000218639	0.000218639	0	0.000439276	0.000205461	0.000439276	0	0.00066194	0.000218639	0.047866	0.000218639	0.000439276	0.000218639	0.000218639	0.000218639	0.000218639	0.000218639	0.000218639	0.000412797	0	0.000218639	0.000205461	0.000439276	0	0.000412797	0	0.0234392	0.0236128	0.000835767	-0.000119712	0.0183116	0	0.000833203	0.000218639	0.0175015	0.0412147	0	0	0.00104633	0.000439276	0.0307055	0.000218639	0	0.000218639	0.000218639	0.0392218	0.0134831	0	0.000218639	0.000218639	0	0	0	0	0.00276215	0.079876	0.0628143	0.018405	0.0651078	0.0189886	0.0319445	0	0.000218639	0	0.000218639	0	0.000218639	0	0.000218639	0.0180148	0.00066194	0	0.018209	0.0116836	0.0170307	0.0790768	0	0	0.00810983	0.0417313	0.0390717	0.0135032	0	0.057802	0.0122807	0.0528436	0.00066194	0.000439276	0.0493463	0.0180148	0.000218639	0.00818613	0.0417727	0.00905844	0.101178	0.028958	0.000584036	0.000218639	0.000218639	0.0180148	0.0180148	0.000205461	0	0	0	0.000412797	0.000412797	0.000218639	0.000414056	0	0.0111653	0.00665312	0	0	0	0.000218639	0.000622035	0.018209	0.000218639	0.0181289	0.000218639	0.000205461	0.000414056	0.028958	0.000218639	0.000218639	0	0.00134239	0.018405	0.000439276	0	0.0180148	0.0187799	0	0.0412241	0.000218639	0.000218639	0.000218639	0.000414716	0.00864936	0	0.000205461	0	0.000218639	0.000205461	0	0.000218639	0	0.00066194	0.000205461	0.000622035	0	0.0123594	0	0	0.00066194	0.00066194	0	0.000218639	0.0188027	0.0571149	0.00066194	0	0.00370343	0.000218639	0	0	0.000218639	0	0.000218639	0.000218639	0	0.0215774	0.000218639	0.00592894	0.015212	0.0578638	0	0.033851	0	0.000886661	0.00989782	0	0	0.00454126	0.08428	0.0113688	0.0105564	0.0122752	0	0.000440618	0.000219304	0.0147626	0.0109003	0.0103472	0.000439276	0.0526215	0.00529127	0	0.000326019	0.0880043	0.000963538	0.0160379	0.117554	0.025271	0.0137142	0.0621226	0.00330863	0.018209	0.0728461	0.0347171	0.00677877	0.000218639	0.0230756	0.00214232	0.000439276	0.0123569	0.0106286	0.110963	0.0457581	0.120943	0.0571563	0	0.0173003	0.104113	0.0722345	0.000682664	0.113117	0.0727522	0.0936823	0.0449463	0	0.059297	0.00134657	0.0199886	0.0125226	0.000439276	0.018405	0.0378213	0.00514805	0	0.000218639	0.00204217	0.0915272	0.0118343	0.000218639	0.0799816	0	0.0786361	0.0540785	0.077453	0	0.0227358	0.000886661	0	0	0.0142973	0.000439276	0.031312	0	0.000412797	0.0776032	0.000218639	0.000199799	0.0318157	0.000218639	0.044845	0.000218639	0.127134	0.000218639	0	0.0381254	0.0520379	0	0.00585323	0.0339992	0.000218639	0.0224026	0.0574736	0.00066194	0.0544057	0.0263959	0.0692808	0.0766691	0.054064	0.0583312	0.0563282	0.000218639	0	0.000439276	0.000439276	0.00400738	0	0.00158864	0.000412797	0.000218639	0	0	0.000205461	0	0	0.00569167	0	0.000218639	0	0.000835767	0.000205461	0.0185281	0.000205461	0	0.018209	0	0.000622035	0	0.000412797	0.0074814	0.0156489	0.0180613	0.00088947	0.000439276	0.000218639	0.0239057	0.000791488	0.000624133	0.000218639	0.00111347	0.00134239	0.0030975	0.000218639	0.000218639	0.000205461	0.0089763	0.000218639	0.00111347	0.00066194	0	0.000205461	0.000726788	0.000833203	0.000439276	0.00066194	0.018209	0.00066194	0.0384756	0	0.000412797	0.000833203	0	0.000412797	0.00066194	0.000218639	0.000218639	0.000886661	0.0230756	0.000439276	0.000439276	0.0180148	0.0188027	0	0.000218639	0.0230756	0.00111347	0	0.0186029	0.000218639	0	0	0	0	0	0.00204217	0.000218639	0.000218639	0	0.000439276	0	0.0180148	0	0	0.0188027	0.00236781	0.00111347	0.00214232	0.00103042	0.000218639	0.000833203	0.0186029	0.000218639	0.00808919	0.00066194	0.0111439	0.00810983	0.00250325	0.00548472	0	0	0.000439276	0.0437062	0.0244748	0.0447102	0.00276215	0	0.0374531	0.0238565	0.0201343	0.0297459	0.0167528	0.000439276	0	0.000218639	0.000218639	0.00233826	0.000439276	0.000218639	0.0141439	0.00622547	0.000218639	0.000218639	0.000218639	0.0441421	0.0169795	0.023488	0.000219304	0.00138396	0.026123	0.0249029	0.00505932	0.00648233	0.00111347	0.000218639	0.00148066	0.0167159	0.000779912	0.059188	0.042658	0	0.00408024	0.000439276	0.0123464	0	0.000206085	0.0266701	0.000439276	0	0.000439276	0.000218639	0.00588586	0.0190045	0	0.0103024	0.018209	0.0451746	0	0	0.00111347	0.0135538	0.000218639	0.0519456	0.0183033	0.0281836	0.0106853	0.000218639	0	0.000622035	0.0437115	0	0.000218639	0.00066194	0	0.00066194	0.00341503	0.0144908	0	0.000779912	0.000218639	0.0232698	0.00066194	0.000439276	0.000218639	0	0.00179617	0.00315929	0.0077159	0	0.00851667	0.0180148	0.000218639	0.00066194	0.000439276	0.0642463	0.0024572	0	0.000439276	0.00544771	0.0129555	0.000218639	0.000218639	0	0.000205461	0.100631	0.00069209	0.00411294	0.000218639	-0.0010665	0.0163329	0.000218639	0.000200511	0.0183099	0.000439276	0.000205461	0.00134239	0	0.000622035	0.000218639	0	0	0.000205461	0	0.00181239	0	0.0153366	0.00179617	0.00853221	0.0285623	0	0.000622035	0	0.015314	0.000439276	0.000218639	0.00976598	0.00525913	0.00484771	0.0123078	0.000218639	-1.0968e-05	-7.29474e-05	0.00588141	0.000441968	0.000218639	0.000218639	0.000894913	0.0016178	0.000219304	0.0174101	0.00169773	0.000218639	0.000444702	0.00546705	0	0.00112915	0.000440618	0	0.0158542	0.000668723	0.00066194	0.00615564	0.00972815	0.000439276	0.000666016	0	0	0.000218639	0.000439276	0.000218639	0.000205461	0.00066194	0.00190791	0	0.0101414	0	0.000439276	0.000441968	0.0328488	0.0137811	0.0077524	0	0.000218639	0.0624637	0.0498141	0	0.00075668	0.000666016	0.000219304	0	0.0391155	0.0136374	0.000218639	0.000707278	0	0.0232698	0.000833203	0.0426078	0.00604477	0.00851667	0.0125203	0.0021491	0.0131914	0.000219304	0.00191897	0.0201913	0.0103247	0	0.0180148	0.000439276	0.00162099	0.0102758	0.000439276	0.00285272	0.0183634	0.000833203	0.0149737	0.0105167	0	0.000218639	0	0.000218639	0	0	0.011284	0.0215813	0.000439276	0	0.000205461	0.0343555	0	0.010044	0.000623941	0.000218639	0.000220645	0.018405	0.000218639	0	0	0.000206712	0.0200016	0	0	0.000218639	0	0	0	0	0.000218639	0
Root.k__Bacteria.p__Bacteroidetes.c__Flavobacteriia.o__Flavobacteriales.f__.Weeksellaceae..g__Elizabethkingia	0	0	0	0	0	0	0	0	0	0	0	0	0	0	0	0	0	0	0	0	0	0	0	0	0	0	0	0	0	0	0	0	0	0	0	0	0	0	0	0	0	0	0	0	0	0	0	0	0	0	0	0	0	0	0	0	0	0	0	0	0	0	0	0	0	0	0	0	0	0	0	0	0	0	0	0	0	0	0	0	0	0	0	0	0	0	0	0	0	0	0	0	0	0	0	0	0	0	0	0	0	0	0	0	0	0	0	0	0	0	0	0	0	0	0	0	0	0	0	0	0	0	0	0	0	0	0	0	0	0	0	0	0	0	0	0	0	0	0	0	0	0	0	0	0	0	0	0	0	0	0	0	0	0	0	0	0	0	0	0	0	0	0	0	0	0	0	0	0	0	0	0	0	0	0	0	0	0	0	0	0	0	0	0	0	0	0	0	0	0	0	0	0	0	0	0	0	0	0	0	0	0	0	0	0	0	0	0	0	0	0	0	0	0	0	0	0	0	0	0	0	0	0	0	0	0	0	0	0	0	0	0	0	0	0	0	0	0	0	0	0	0	0	0	0	0	0	0	0	0	0	0	0	0	0	0	0	0	0	0	0	0	0	0	0	0	0	0	0	0	0	0	0	0	0	0	0	0	0	0	0	0	0	0	0	0	0	0	0	0	0	0	0	0	0	0	0	0	0	0	0	0	0	0	0	0	0	0	0	0	0	0	0	0	0	0	0	0	0	0	0	0	0	0	0	0	0	0	0	0	0	0	0	0	0	0	0	0	0	0	0	0	0	0	0	0	0	0	0	0	0	0	0	0	0	0	0	0	0	0	0	0	0	0	0	0	0	0	0	0	0	0	0	0	0	0	0	0	0	0	0	0	0	0	0	0	0	0	0	0	0	0	0	0	0	0	0	0	0	0	0	0	0	0	0	0	0	0	0	0	0	0	0	0	0	0	0	0	0	0	0	0	0	0	0	0	0	0	0	0	0	0	0	0	0	0	0	0	0	0	0	0	0	0	0	0	0	0	0	0	0	0	0	0	0	0	0	0	0	0	0	0	0	0	0	0	0	0	0	0	0	0	0	0	0	0	0	0	0	0	0	0	0	0	0	0	0	0	0	0	0	0	0	0	0	0	0	0	0	0	0	0	0	0	0	0	0	0	0	0	0	0	0	0	0	0	0	0	0	0	0	0	0	0	0	0	0	0	0	0	0	0	0	0	0	0	0	0	0	0	0	0	0	0	0	0	0	0	0	0	0	0	0	0	0	0	0	0	0	0	0	0	0	0	0	0	0	0	0	0	0	0	0	0	0	0	0	0	0	0	0	0	0	0	0	0	0	0	0	0	0	0	0	0	0	0	0	0	0	0	0	0	0	0	0	0	0	0	0	0	0	0	0	0	0	0	0	0	0	0	0	0	0	0	0	0	0	0	0	0	0	0	0	0	0	0	0	0	0	0	0	0	0	0	0	0	0	0	0	0	0	0	0	0	0	0	0	0	0	0	0	0	0	0	0	0	0
Root.k__Bacteria.p__Bacteroidetes.c__Flavobacteriia.o__Flavobacteriales.f__.Weeksellaceae..g__Riemerella	0	0	0	0	0	0	0	0	0	0	0	0	0	0	0	0	0	0	0	0	0	0	0	0	0	0	0	0	0	0	0	0	0	0	0	0	0	0	0	0	0	0	0	0	0	0	0	0	0	0	0	0	0	0	0	0	0	0	0	0	0	0	0	0	0	0	0	0	0	0	0	0	0	0	0	0	0	0	0	0	0	0	0	0	0	0	0	0	0	0	0	0	0	0	0	0	0	0	0	0	0	0	0	0	0	0	0	0	0	0	0	0	0	0	0	0	0	0	0	0	0	0	0	0	0	0	0	0	0	0	0	0	0	0	0	0	0	0	0	0	0	0	0	0	0	0	0	0	0	0	0	0	0	0	0	0	0	0	0	0	0	0	0	0	0	0	0	0	0	0	0	0	0	0	0	0	0	0	0	0	0	0	0	0	0	0	0	0	0	0	0	0	0	0	0	0	0	0	0	0	0	0	0	0	0	0	0	0	0	0	0	0	0	0	0	0	0	0	0	0	0	0	0	0	0	0	0	0	0	0	0	0	0	0	0	0	0	0	0	0	0	0	0	0	0	0	0	0	0	0	0	0	0	0	0	0	0	0	0	0	0	0	0	0	0	0	0	0	0	0	0	0	0	0	0	0	0	0	0	0	0	0	0	0	0	0	0	0	0	0	0	0	0	0	0	0	0	0	0	0	0	0	0	0	0	0	0	0	0	0	0	0	0	0	0	0	0	0	0	0	0	0	0	0	0	0	0	0	0	0	0	0	0	0	0	0	0	0	0	0	0	0	0	0	0	0	0	0	0	0	0	0	0	0	0	0	0	0	0	0	0	0	0	0	0	0	0	0	0	0	0	0	0	0	0	0	0	0	0	0	0	0	0	0	0	0	0	0	0	0	0	0	0	0	0	0	0	0	0	0	0	0	0	0	0	0	0	0	0	0	0	0	0	0	0	0	0	0	0	0	0	0	0	0	0	0	0	0	0	0	0	0	0	0	0	0	0	0	0	0	0	0	0	0	0	0	0	0	0	0	0	0	0	0	0	0	0	0	0	0	0	0	0	0	0	0	0	0	0	0	0	0	0	0	0	0	0	0	0	0	0	0	0	0	0	0	0	0	0	0	0	0	0	0	0	0	0	0	0	0	0	0	0	0	0	0	0	0	0	0	0	0	0	0	0	0	0	0	0	0	0	0	0	0	0	0	0	0	0	0	0	0	0	0	0	0	0	0	0	0	0	0	0	0	0	0	0	0	0	0	0	0	0	0	0	0	0	0	0	0	0	0	0	0	0	0	0	0	0	0	0	0	0	0	0	0	0	0	0	0	0	0	0	0	0	0	0	0	0	0	0	0	0	0	0	0	0	0	0	0	0	0	0	0	0	0	0	0	0	0	0	0	0	0	0	0	0	0	0	0	0	0	0	0	0	0	0	0	0	0	0	0	0	0	0	0	0	0	0	0	0	0	0	0	0	0	0	0	0	0	0	0	0	0	0	0	0	0	0	0	0	0	0	0	0	0	0
Root.k__Bacteria.p__Bacteroidetes.c__Flavobacteriia.o__Flavobacteriales.f__.Weeksellaceae..g__Wautersiella	0.00165197	3.8113e-05	6.42925e-05	1.25539e-05	1.25539e-05	0	0	0	0	0	1.25539e-05	1.25539e-05	0	0	0	5.09333e-05	1.25539e-05	0.0286324	0	0.00495121	2.52198e-05	0	1.25539e-05	1.25539e-05	0	2.52198e-05	1.25539e-05	2.52198e-05	0	3.79993e-05	1.25539e-05	0.000611836	1.25539e-05	2.52198e-05	1.25539e-05	1.25539e-05	1.25539e-05	1.25539e-05	1.25539e-05	1.25539e-05	2.52198e-05	0	1.25539e-05	1.25539e-05	2.52198e-05	0	2.52198e-05	0	3.79993e-05	5.10469e-05	5.10469e-05	3.83078e-05	3.79993e-05	0	0.0289202	1.25539e-05	0.00014452	0.00118638	0	0	6.39052e-05	2.52198e-05	9.02848e-05	1.25539e-05	0	1.25539e-05	1.25539e-05	0.000104293	0.0210955	0	1.25539e-05	1.25539e-05	0	0	0	0	0.000158397	0.00511196	0.0023774	3.79993e-05	-0.000689114	0.00407889	0.00742853	0	1.25539e-05	0	1.25539e-05	0	1.25539e-05	0	1.25539e-05	1.25539e-05	3.79993e-05	0	2.52198e-05	0.000306705	0.0145858	0.00463113	0	0	5.08939e-05	-0.000841897	0.00427988	0.000585241	0	0.0022356	0.0188799	-0.0004177	3.79993e-05	2.52198e-05	0.000523596	1.25539e-05	1.25539e-05	6.39052e-05	-0.000966549	5.08939e-05	0.00205666	1.25539e-05	3.8113e-05	1.25539e-05	1.25539e-05	1.25539e-05	1.25539e-05	1.25539e-05	0	0	0	2.52198e-05	2.52198e-05	1.25539e-05	2.5295e-05	0	2.52198e-05	-0.000388182	0.00018832	0	0	0	3.79993e-05	2.52198e-05	1.25539e-05	2.52198e-05	1.25539e-05	1.25539e-05	2.5295e-05	1.25539e-05	1.25539e-05	1.25539e-05	0	7.70349e-05	3.79993e-05	2.52198e-05	0	1.25539e-05	0.000260358	0	0.000229785	1.25539e-05	1.25539e-05	1.25539e-05	2.53344e-05	0.000376891	0	1.25539e-05	0	1.25539e-05	1.25539e-05	0	1.25539e-05	0	0	1.25539e-05	0	0	0.000290366	0	0	3.79993e-05	3.79993e-05	0	1.25539e-05	6.39052e-05	0.00625919	3.79993e-05	0	9.056e-05	1.25539e-05	0	0	1.25539e-05	0	1.25539e-05	1.25539e-05	0	0.00588235	1.25539e-05	0.000262694	0	0.00496361	0	0.0148654	0	5.08939e-05	0	0	0	0.000130772	0.00578708	3.79993e-05	2.52198e-05	0.000118543	0	2.5295e-05	1.25912e-05	0.000268366	0.000159889	0.000181128	2.52198e-05	0.000183645	0.00032999	0	3.86202e-05	0.00127132	8.13899e-05	0.000507948	0.0047741	0.000286004	0.000362222	0.00297913	0.000253557	2.52198e-05	6.44009e-06	0.00055147	0.000467658	0	1.25539e-05	0.000130772	2.52198e-05	0.00784961	0.000277888	0.00271309	0.00403076	0.00271365	0.00541462	0	0.000536823	0.00523098	0.00100168	3.91594e-05	0.00136341	0.00560765	0.0178803	0.000765143	0	0.0027215	7.72687e-05	0.0031662	3.79993e-05	2.52198e-05	3.79993e-05	0.000854382	0.000130772	0	1.25539e-05	0.000117152	0.00274415	-0.000837533	1.25539e-05	0.00833667	0	0.00314974	0.00500285	0.00766952	0	0.00117938	5.08939e-05	0	0	0.000283135	2.52198e-05	0.000330274	0	2.52198e-05	0.0022745	1.25539e-05	9.38774e-05	0.000649121	1.25539e-05	-0.000647903	1.25539e-05	0.00243659	1.25539e-05	0	0.00109589	0.00310709	0	0.00674324	0.00264724	1.25539e-05	1.25539e-05	0.00144533	3.79993e-05	0.00208538	7.70349e-05	0.00447321	0.00617613	-0.000183828	0.000425032	-0.000230213	1.25539e-05	0	2.52198e-05	2.52198e-05	6.50902e-05	0	9.11335e-05	2.52198e-05	1.25539e-05	0	0	1.25539e-05	0	0	3.79993e-05	0	0	0	5.10469e-05	1.25539e-05	2.52198e-05	1.25539e-05	0	2.52198e-05	0	0	0	2.52198e-05	0.00040667	5.09333e-05	2.52198e-05	5.1051e-05	2.52198e-05	1.25539e-05	7.70349e-05	0.000104576	3.81541e-05	1.25539e-05	0.0182909	7.70349e-05	0.000186795	1.25539e-05	1.25539e-05	1.25539e-05	0	1.25539e-05	6.39052e-05	3.79993e-05	0	1.25539e-05	5.08939e-05	5.08939e-05	2.52198e-05	3.79993e-05	2.52198e-05	3.79993e-05	0.000145147	0	2.52198e-05	5.08939e-05	0	2.52198e-05	3.79993e-05	1.25539e-05	1.25539e-05	5.08939e-05	1.25539e-05	2.52198e-05	2.52198e-05	1.25539e-05	6.39052e-05	0	1.25539e-05	1.25539e-05	6.39052e-05	0	5.08939e-05	1.25539e-05	0	0	0	0	0	0.0229741	1.25539e-05	1.25539e-05	0	2.52198e-05	0	1.25539e-05	0	0	7.70349e-05	0.00014452	6.39052e-05	0.000130772	7.78914e-05	1.25539e-05	5.08939e-05	5.08939e-05	1.25539e-05	0.000261039	3.79993e-05	0.000190606	5.08939e-05	0.000868049	0.000424677	0	0	2.52198e-05	-0.000431218	0.000103656	0.000277888	0.000158397	0	0.0106426	0.000855241	0.000827739	6.39052e-05	5.08939e-05	2.52198e-05	0	1.25539e-05	1.25539e-05	0.000159389	2.52198e-05	1.25539e-05	9.03264e-05	0.000434098	1.25539e-05	1.25539e-05	1.25539e-05	0.000897476	6.39453e-05	0.00151708	1.25912e-05	9.02848e-05	0.000215918	0.000103974	0.000262694	0	6.39052e-05	1.25539e-05	0.028882	0.000940025	5.08939e-05	0.00196058	0.00996247	0	0.000186545	2.52198e-05	0.000329094	0	1.25912e-05	0.000277402	2.52198e-05	0	2.52198e-05	1.25539e-05	9.02848e-05	7.70349e-05	0	3.79993e-05	2.52198e-05	0.000103656	0	0	6.39052e-05	0.000131177	1.25539e-05	0.001615	0.000159798	0.0003057	0.000275184	1.25539e-05	0	3.79993e-05	0.000988451	0	1.25539e-05	3.79993e-05	0	3.79993e-05	0.000159389	0.0122858	0	5.08939e-05	1.25539e-05	2.52198e-05	3.79993e-05	2.52198e-05	1.25539e-05	0	0.000117152	0.0114913	2.52198e-05	0	2.5295e-05	1.25539e-05	1.25539e-05	3.79993e-05	2.52198e-05	0.00630851	0.000268037	0	2.52198e-05	0.000313858	0.000187725	1.25539e-05	1.25539e-05	0	1.25539e-05	0.0022138	5.16005e-05	0.000342496	1.25539e-05	3.83066e-05	0.000391291	1.25539e-05	2.61839e-05	0.000187133	2.52198e-05	1.25539e-05	7.70349e-05	0	3.79993e-05	1.25539e-05	0	0	1.25539e-05	0	0.000103974	0	3.79993e-05	0.000117152	3.79993e-05	5.08939e-05	0	3.79993e-05	0	0.000220835	2.52198e-05	1.25539e-05	0.000235624	0.000232751	0.000255942	0.000390803	1.25539e-05	3.99218e-05	0.000243721	0.000114404	2.53706e-05	1.25539e-05	1.25539e-05	5.13558e-05	0.000224432	1.25912e-05	0.000135731	0.000103656	1.25539e-05	2.55237e-05	0.000312875	0	6.47822e-05	2.5295e-05	0	0.00016244	3.83861e-05	3.79993e-05	0.000351972	0.00016099	2.52198e-05	3.82275e-05	0	0	1.25539e-05	2.52198e-05	1.25539e-05	1.25539e-05	3.79993e-05	5.10469e-05	0	3.79993e-05	0	2.52198e-05	2.53706e-05	-0.000759738	0.0127146	0.000181658	0	1.25539e-05	0.00104245	0.00533275	0	0.000172945	3.82275e-05	1.25912e-05	0	0.000465271	-0.000131727	1.25539e-05	9.80928e-05	0	2.52198e-05	5.08939e-05	0.000431017	0.000206439	2.5295e-05	6.39052e-05	0.000131177	0.000222282	1.25912e-05	0.000117152	6.40983e-05	6.39052e-05	0	1.25539e-05	2.52198e-05	-2.35301e-05	3.79993e-05	2.52198e-05	0.000215233	0.013213	5.08939e-05	0	0.000457178	0	1.25539e-05	0	1.25539e-05	0	0	0.00351709	0.000164349	2.52198e-05	0	1.25539e-05	0.000820951	0	9.02848e-05	3.8113e-05	1.25539e-05	1.26663e-05	3.79993e-05	1.25539e-05	0	0	1.26287e-05	5.08939e-05	0	0	1.25539e-05	0	0	0	0	1.25539e-05	0
Root.k__Bacteria.p__Bacteroidetes.c__Sphingobacteriia.o__Sphingobacteriales.f__.g__	0.00144053	0.000114683	0.00120092	2.51451e-05	3.77738e-05	0	0	0	0	0	3.77738e-05	3.77738e-05	0	0	0	0.000153261	3.77738e-05	0.00101723	0	0.0253484	7.58855e-05	0	3.77738e-05	3.77738e-05	0	7.58855e-05	3.77738e-05	7.58855e-05	0	0.00011434	3.77738e-05	0.0058615	3.77738e-05	7.58855e-05	3.77738e-05	3.77738e-05	3.77738e-05	3.77738e-05	3.77738e-05	3.77738e-05	7.58855e-05	0	3.77738e-05	3.77738e-05	7.58855e-05	0	7.58855e-05	0	0.00011434	0.000153604	0.000153604	0.000115271	7.61123e-05	0	0.000101941	3.77738e-05	0.00043491	0.00963264	0	0	0.000192296	7.58855e-05	0.000271682	3.77738e-05	0	3.77738e-05	3.77738e-05	0.000208908	0.000874492	0	3.77738e-05	3.77738e-05	0	0	0	0	0.000476677	0.00644736	0.00371324	0.00011434	0.00643664	0.0138947	0.0107941	0	3.77738e-05	0	3.77738e-05	0	3.77738e-05	0	3.77738e-05	3.77738e-05	0.00011434	0	7.58855e-05	0.000923155	0.00034535	0.00869407	0	0	0.000153142	0.00502166	0.00626368	0.00115846	0	0.0062893	0.00144864	0.00655148	0.00011434	7.58855e-05	0.00157637	3.77738e-05	3.77738e-05	0.000192296	0.00412599	0.000153142	0.00499406	3.77738e-05	0.000114683	3.77738e-05	3.77738e-05	3.77738e-05	3.77738e-05	3.77738e-05	0	0	0	7.58855e-05	7.58855e-05	3.77738e-05	7.61123e-05	0	7.58855e-05	0.0146036	0.00199309	0	0	3.77738e-05	0	7.58855e-05	3.77738e-05	7.58855e-05	3.77738e-05	3.77738e-05	7.61123e-05	3.77738e-05	3.77738e-05	3.77738e-05	0	0.000231808	0.00011434	7.58855e-05	0	3.77738e-05	0.000783612	0	0.000691563	3.77738e-05	3.77738e-05	3.77738e-05	7.62311e-05	0.00575515	0	3.77738e-05	0	3.77738e-05	3.77738e-05	0	3.77738e-05	0	0.00011434	3.77738e-05	0.00011434	0	0.000873954	0	0	0.00011434	0.00011434	0	3.77738e-05	0.000192296	0.00897651	0.00011434	0	0.000272513	3.77738e-05	0	0	3.77738e-05	0	3.77738e-05	3.77738e-05	0	0.00195222	3.77738e-05	0.00144753	0.00146532	0.0036238	0	0.000707391	0	0.000153142	-7.57804e-06	0	0	0.000393532	0.00518711	0.00011434	7.58855e-05	-0.000635645	0	7.61123e-05	3.78862e-05	0.000679641	0.000481182	0.000530301	7.58855e-05	0.00277954	0.000759284	0	0.000116214	0.0146049	0.000120028	0.00904272	0.00379814	0.00599611	0.00112749	0.000888441	-0.000267724	7.58855e-05	0.0040079	0.00557419	0.00361659	3.77738e-05	3.77738e-05	0.000393532	7.58855e-05	0.00512532	0.00083641	-0.00157383	0.00117404	-0.00451796	0.00447069	0	0.00066032	0.00225596	0.014068	0.000117841	0.0136195	0.00208463	0.0129487	0.00701492	0	0.00949677	0.000232513	0.00638447	0.00011434	7.58855e-05	0.00011434	0.0167922	0.000393532	0	3.77738e-05	0.000352539	0.00445929	0.00718149	3.77738e-05	0.00508335	0	0.00434054	0.00665496	0.00359681	0	0.00136742	0.000153142	0	0	0.00203232	7.58855e-05	0.0163842	0	7.58855e-05	0.00881083	3.77738e-05	0.000282527	0.00134515	3.77738e-05	0.0134439	3.77738e-05	0.0172543	3.77738e-05	0	0.00365127	0.000805964	0	-0.00187856	0.0033952	3.77738e-05	3.77738e-05	0.00256197	0.00011434	0.0147023	0.000231808	0.0136848	0.00192531	0.00153698	0.000606294	0.00496695	3.77738e-05	0	7.58855e-05	7.58855e-05	0.00307156	0	0.000274244	7.58855e-05	3.77738e-05	0	0	3.77738e-05	0	0	0.00011434	0	3.77738e-05	0	0.000153604	3.77738e-05	7.58855e-05	3.77738e-05	0	7.58855e-05	0	0.00011434	0	7.58855e-05	0.00165454	0.000153261	7.58855e-05	0.000153616	7.58855e-05	3.77738e-05	0.000231808	0.000314701	0.000114807	3.77738e-05	0.000192296	0.000231808	-0.000455551	3.77738e-05	3.77738e-05	3.77738e-05	0.00675609	3.77738e-05	0.000192296	0.00011434	0	2.51451e-05	0.000153142	0.000153142	7.58855e-05	0.00011434	7.58855e-05	0.00011434	0.0209798	0	7.58855e-05	0.000101941	0	7.58855e-05	0.00011434	3.77738e-05	3.77738e-05	0.000153142	3.77738e-05	7.58855e-05	7.58855e-05	3.77738e-05	0.000192296	0	3.77738e-05	3.77738e-05	0.000192296	0	0.000153142	3.77738e-05	0	0	0	0	0	0.000352539	3.77738e-05	3.77738e-05	0	7.58855e-05	0	3.77738e-05	0	0	0.000231808	0.00043491	0.000192296	0.000393532	0.000156022	3.77738e-05	0.000101941	0.000153142	3.77738e-05	0.000767591	0.00011434	0.000573666	0.000153142	0.0259799	0.00127846	0	0	7.58855e-05	0.0019829	0.000311924	0.0013549	0.000476677	0	0.00175224	0.00161844	0.00188585	0.000192296	0.000153142	7.58855e-05	0	3.77738e-05	3.77738e-05	0.000479671	7.58855e-05	3.77738e-05	0.000271807	0.00130676	3.77738e-05	3.77738e-05	3.77738e-05	0.0027055	0.000192417	0.00191848	3.78862e-05	0.000180845	0.000649826	0.000312882	0.000790664	0.00169157	0.000192296	3.77738e-05	0.000272058	0.00135101	0.000153142	0.00385992	0.0034897	0	0.000373679	7.58855e-05	0.000116985	0	3.78862e-05	-0.00117042	7.58855e-05	0	7.58855e-05	3.77738e-05	0.000271682	0.000231808	0	0.00011434	7.58855e-05	0.000311924	0	0	0.000192296	0.00878346	3.77738e-05	0.00433548	0.00955835	0.000920121	0.000828244	3.77738e-05	0	0.00011434	0.00542178	0	3.77738e-05	0.00011434	0	0.00011434	0.000479671	0.00203881	0	0.000153142	3.77738e-05	7.58855e-05	0.00011434	7.58855e-05	3.77738e-05	0	0.000352539	0.000811612	5.05148e-05	0	7.61123e-05	3.77738e-05	3.77738e-05	0.00011434	7.58855e-05	0.00554258	0.000537025	0	7.58855e-05	0.000944764	0.000564963	3.77738e-05	3.77738e-05	0	3.77738e-05	0.0215733	0.000155275	0.00103097	3.77738e-05	0.000115267	0.00136354	3.77738e-05	7.87951e-05	0.000563177	7.58855e-05	3.77738e-05	0.000231808	0	0.00011434	3.77738e-05	0	0	3.77738e-05	0	0.000312882	0	0.00011434	0.000352539	0.0127784	0.000153142	0	0.00011434	0	0.00295637	7.58855e-05	3.77738e-05	0.00635443	0.00190809	0.00136485	0.00666535	3.77738e-05	0.000119913	0.000529609	0.000393132	7.63405e-05	3.77738e-05	3.77738e-05	0.000154536	0.000534462	3.78862e-05	0.0208103	0.000311924	3.77738e-05	7.68025e-05	0.000941791	0	0.000194943	7.61123e-05	0	0.000488883	0.000115391	0.00011434	0.00105959	0.000484507	7.58855e-05	0.000115029	0	0	3.77738e-05	7.58855e-05	3.77738e-05	3.77738e-05	0.00011434	0.000153604	0	0.00011434	0	7.58855e-05	7.63405e-05	0.0218254	0.00300685	0.0025649	0	3.77738e-05	0.0216675	0.0217355	0	0.000520471	0.000115029	3.78862e-05	0	0.00501108	0.0030783	3.77738e-05	0.000297029	0	7.58855e-05	0.000153142	0.00437146	0.00457548	7.61123e-05	0.000192296	0.00026276	0.00998974	3.78862e-05	0.000234664	0.000192879	0.000192296	0	3.77738e-05	7.58855e-05	0.000318015	0.00011434	7.58855e-05	0.000431152	0.00652128	0.000153142	0.000435315	0.00190003	0	3.77738e-05	0	3.77738e-05	0	0	0.00527153	0.000101424	7.58855e-05	0	3.77738e-05	0.00968062	0	0.000271682	0.000114683	3.77738e-05	3.8113e-05	0.00011434	3.77738e-05	0	0	3.79993e-05	0.000153142	0	0	3.77738e-05	0	0	0	0	3.77738e-05	0
Root.k__Bacteria.p__Bacteroidetes.c__Sphingobacteriia.o__Sphingobacteriales.f__Sphingobacteriaceae.g__	0.0104419	7.63405e-05	6.42925e-05	2.51451e-05	2.51451e-05	0	0	0	0	0	2.51451e-05	2.51451e-05	0	0	0	0.00010202	2.51451e-05	0.000677021	0	0.0216562	5.05148e-05	0	2.51451e-05	2.51451e-05	0	5.05148e-05	2.51451e-05	5.05148e-05	0	7.61123e-05	2.51451e-05	0.000509001	2.51451e-05	5.05148e-05	2.51451e-05	2.51451e-05	2.51451e-05	2.51451e-05	2.51451e-05	2.51451e-05	5.05148e-05	0	2.51451e-05	2.51451e-05	5.05148e-05	0	5.05148e-05	0	7.61123e-05	5.10469e-05	5.10469e-05	7.67312e-05	3.79993e-05	0	0.000101941	2.51451e-05	0.000289489	0.0374348	0	0	0.000128003	5.05148e-05	0.000180845	2.51451e-05	0	2.51451e-05	2.51451e-05	0.000208908	0.000290544	0	2.51451e-05	2.51451e-05	0	0	0	0	0.000317288	0.00340281	0.000708875	3.79993e-05	0.00481781	0.00189371	0.0050285	0	2.51451e-05	0	2.51451e-05	0	2.51451e-05	0	2.51451e-05	1.25539e-05	7.61123e-05	0	2.52198e-05	0.0230703	0.00034535	0.00907005	0	0	0.000101941	0.000557251	0.00147362	0.000494129	0	0.000535259	0.00096404	0.00139339	7.61123e-05	5.05148e-05	0.000523596	1.25539e-05	2.51451e-05	0.000128003	0.00411954	0.000101941	0.0030466	2.51451e-05	3.8113e-05	2.51451e-05	2.51451e-05	1.25539e-05	1.25539e-05	2.51451e-05	0	0	0	0.0230757	5.05148e-05	2.51451e-05	2.5295e-05	0	5.05148e-05	0.000190094	0.000377239	0	0	2.51451e-05	7.61123e-05	0	2.51451e-05	2.52198e-05	2.51451e-05	2.51451e-05	2.5295e-05	2.51451e-05	2.51451e-05	2.51451e-05	0	0.000154304	3.79993e-05	5.05148e-05	0	1.25539e-05	0.00052156	0	0.000460304	2.51451e-05	2.51451e-05	2.51451e-05	5.07446e-05	0.000317737	0	2.51451e-05	0	2.51451e-05	2.51451e-05	0	2.51451e-05	0	7.61123e-05	2.51451e-05	7.61123e-05	0	0.000581682	0	0	7.61123e-05	7.61123e-05	0	2.51451e-05	6.39052e-05	0.00760688	7.61123e-05	0	0.000181397	1.25539e-05	0	0	2.51451e-05	0	2.51451e-05	2.51451e-05	0	-0.00230953	2.51451e-05	0.000526247	0.000975171	0.0243381	0	0.0148654	0	0.000101941	0.000435392	0	0	0.000261949	0.020179	7.61123e-05	5.05148e-05	0.00112944	0	5.06656e-05	0.0289454	0.0118292	0.0161358	0.000265235	5.05148e-05	0.0170647	0.000339407	0	-0.000228194	0.00156055	-0.000101289	0.0166501	0.00762911	0.00122106	0.000763966	0.0178578	-0.00189926	2.52198e-05	0.00194837	0.00676269	0.019165	2.51451e-05	2.51451e-05	0.000130772	5.05148e-05	0.000707941	0.000556689	0.0140079	-0.000516441	0.00706855	0.0211569	0	0.000864273	0.015125	0.00770273	7.84395e-05	0.0176503	-0.000547692	0.0127895	-0.000185023	0	0.00800156	0.000154773	0.0156295	3.79993e-05	5.05148e-05	3.79993e-05	0.0328276	0.000261949	0	2.51451e-05	0.016171	0.00682003	0.000312307	2.51451e-05	0.0183098	0	0.0177626	0.000837557	0.0112808	0	0.00236411	0.000101941	0	0	0.000702509	5.05148e-05	0.000484125	0	5.05148e-05	0.00677671	2.51451e-05	0.000188053	0.000140536	2.51451e-05	0.0152057	2.51451e-05	0.00740938	2.51451e-05	0	-0.000750935	0.0144496	0	0.000895594	0.00431847	2.51451e-05	2.51451e-05	0.00449308	7.61123e-05	0.0084274	7.70349e-05	0.00170094	0.0008118	0.00711208	0.000403553	0.00691253	2.51451e-05	0	5.05148e-05	0.028958	0.000130381	0	0.000182548	5.05148e-05	2.51451e-05	0	0	2.51451e-05	0	0	7.61123e-05	0	2.51451e-05	0	5.10469e-05	2.51451e-05	5.05148e-05	2.51451e-05	0	2.52198e-05	0	7.61123e-05	0	5.05148e-05	0.000814741	5.07806e-05	5.05148e-05	0.000102256	5.05148e-05	2.51451e-05	0.000154304	0.000209476	7.64229e-05	2.51451e-05	0.000128003	0.000154304	0.000378838	2.51451e-05	2.51451e-05	2.51451e-05	0.00120487	2.51451e-05	0.000128003	7.61123e-05	0	2.51451e-05	0.000101941	0.000101941	5.05148e-05	7.61123e-05	2.52198e-05	7.61123e-05	-0.00118981	0	5.05148e-05	0.000101941	0	5.05148e-05	7.61123e-05	2.51451e-05	2.51451e-05	5.08939e-05	2.51451e-05	5.05148e-05	5.05148e-05	1.25539e-05	6.39052e-05	0	2.51451e-05	2.51451e-05	0.000128003	0	5.08939e-05	2.51451e-05	0	0	0	0	0	0.000234664	2.51451e-05	2.51451e-05	0	5.05148e-05	0	1.25539e-05	0	0	0.0289591	0.000289489	0.000128003	0.000261949	0.000156022	2.51451e-05	0.000101941	5.08939e-05	2.51451e-05	0.000522927	7.61123e-05	0.0115982	0.000101941	8.76787e-05	0.000850825	0	0	5.05148e-05	0.000172459	0.00020763	0.000277888	0.000317288	0	0.00134179	0.00273342	0.0012549	0.000128003	0.000101941	5.05148e-05	0	2.51451e-05	2.51451e-05	0.000319278	5.05148e-05	2.51451e-05	0	0.000434098	2.51451e-05	2.51451e-05	2.51451e-05	0.00190725	0.000128084	0.00148801	2.52198e-05	0.000180845	0.000432525	0.000635766	0.000526247	0.000526247	0.000128003	2.51451e-05	0.000181095	0.00398907	0.000101941	0.00390892	0.000296324	0	0.000373679	5.05148e-05	0.000659364	0	1.25912e-05	0.00182466	5.05148e-05	0	5.05148e-05	2.51451e-05	0.000180845	7.70349e-05	0	3.79993e-05	2.52198e-05	0.00020763	0	0	0.000128003	0.00026276	2.51451e-05	0.014188	0.000320099	0.000612405	0.000551263	2.51451e-05	0	7.61123e-05	0.00341225	0	1.25539e-05	7.61123e-05	0	0.0208556	0.000159389	0.00128525	0	0.000101941	2.51451e-05	5.05148e-05	7.61123e-05	5.05148e-05	2.51451e-05	0	0.000234664	0.000811612	5.05148e-05	0	5.06656e-05	1.25539e-05	2.51451e-05	7.61123e-05	5.05148e-05	0.00231551	0.0147978	0	5.05148e-05	0.000628777	0.000376044	2.51451e-05	2.51451e-05	0	2.51451e-05	0.00444348	0.000103358	0.000686149	2.51451e-05	7.67287e-05	0.000783924	2.51451e-05	-0.000202964	0.000374858	5.05148e-05	2.51451e-05	0.000154304	0	7.61123e-05	2.51451e-05	0	0	2.51451e-05	0	0.000208267	0	7.61123e-05	0.000234664	0.0208556	5.08939e-05	0	7.61123e-05	0	0.000442392	5.05148e-05	2.51451e-05	0.0174907	0.0139596	0.00481011	0.0228756	2.51451e-05	0.0144967	-0.000672239	0.000277997	5.08173e-05	2.51451e-05	2.51451e-05	0.000102868	6.22694e-05	2.52198e-05	0.0287902	0.00020763	2.51451e-05	5.11244e-05	0.000626803	0	0.000129763	5.06656e-05	0	0.0003254	7.68882e-05	7.61123e-05	0.0192602	0.000322492	5.05148e-05	7.65701e-05	0	0	2.51451e-05	5.05148e-05	2.51451e-05	2.51451e-05	7.61123e-05	0.000102248	0	7.61123e-05	0	5.05148e-05	5.08173e-05	0.0258897	0.0164983	-0.000311048	0	2.51451e-05	0.0317591	0.0164995	0	0.000346435	7.65701e-05	2.52198e-05	0	0.000932196	0.00812015	2.51451e-05	0.000198294	0	5.05148e-05	0.000101941	0.0162762	0.0195693	5.06656e-05	0.000128003	0.00026276	0.000445294	2.52198e-05	0.000234664	6.40983e-05	0.000128003	0	1.25539e-05	5.05148e-05	0.000105569	3.79993e-05	5.05148e-05	0.000431152	0.00095522	0.000101941	0.000289758	0.00144126	0	2.51451e-05	0	2.51451e-05	0	0	0.00623366	0.000329231	5.05148e-05	0	2.51451e-05	0.00164538	0	0.000180845	3.8113e-05	2.51451e-05	2.53706e-05	3.79993e-05	2.51451e-05	0	0	1.26287e-05	0.000101941	0	0	2.51451e-05	0	0	0	0	2.51451e-05	0
Root.k__Bacteria.p__Bacteroidetes.c__Sphingobacteriia.o__Sphingobacteriales.f__Sphingobacteriaceae.g__Pedobacter	0.00482431	3.8113e-05	6.42925e-05	1.25539e-05	1.25539e-05	0	0	0	0	0	1.25539e-05	1.25539e-05	0	0	0	5.09333e-05	1.25539e-05	0.000337948	0	0.00315582	2.52198e-05	0	1.25539e-05	1.25539e-05	0	2.52198e-05	1.25539e-05	2.52198e-05	0	3.79993e-05	1.25539e-05	0.000431387	1.25539e-05	2.52198e-05	1.25539e-05	1.25539e-05	1.25539e-05	1.25539e-05	1.25539e-05	1.25539e-05	2.52198e-05	0	1.25539e-05	1.25539e-05	2.52198e-05	0	2.52198e-05	0	3.79993e-05	5.10469e-05	5.10469e-05	3.83078e-05	3.79993e-05	0	5.08939e-05	1.25539e-05	0.00014452	0.0010549	0	0	6.39052e-05	2.52198e-05	9.02848e-05	1.25539e-05	0	1.25539e-05	1.25539e-05	0	0.000290544	0	1.25539e-05	1.25539e-05	0	0	0	0	0.000158397	0.00107645	0.00443649	3.79993e-05	0.00392342	0.000944773	0.000466147	0	1.25539e-05	0	1.25539e-05	0	1.25539e-05	0	1.25539e-05	1.25539e-05	3.79993e-05	0	2.52198e-05	0.000306705	0.000172405	0.00563923	0	0	5.08939e-05	0.00812389	0.00105507	0.000384669	0	0.00674471	0.000481163	-0.000782228	3.79993e-05	2.52198e-05	0.000395075	1.25539e-05	1.25539e-05	6.39052e-05	0.000632646	5.08939e-05	0.00146487	1.25539e-05	3.8113e-05	1.25539e-05	1.25539e-05	1.25539e-05	1.25539e-05	1.25539e-05	0	0	0	2.52198e-05	2.52198e-05	1.25539e-05	2.5295e-05	0	2.52198e-05	0.000104891	0.00018832	0	0	1.25539e-05	3.79993e-05	2.52198e-05	0	2.52198e-05	1.25539e-05	1.25539e-05	2.5295e-05	1.25539e-05	1.25539e-05	1.25539e-05	0	7.70349e-05	3.79993e-05	2.52198e-05	0	1.25539e-05	0.000260358	0	0.000229785	1.25539e-05	1.25539e-05	1.25539e-05	2.53344e-05	0.000372349	0	1.25539e-05	0	1.25539e-05	1.25539e-05	0	1.25539e-05	0	3.79993e-05	1.25539e-05	3.79993e-05	0	0.000290366	0	0	3.79993e-05	3.79993e-05	0	1.25539e-05	6.39052e-05	0.00170664	3.79993e-05	0	9.056e-05	1.25539e-05	0	0	1.25539e-05	0	1.25539e-05	1.25539e-05	0	0.000493156	1.25539e-05	0.000921281	0.000486736	0.000279844	0	0.000235027	0	5.08939e-05	0.000217346	0	0	0.000130772	0.00419012	3.79993e-05	2.52198e-05	0.000118543	0	2.5295e-05	1.25912e-05	0	0.00114005	-5.96859e-06	2.52198e-05	0.00116368	1.76235e-05	0	3.86202e-05	0.0029729	8.13899e-05	0.000507948	0.00588762	0.000555556	0.000409383	-0.00068805	0.000255811	2.52198e-05	0.01684	0.000461788	0.000430381	1.25539e-05	1.25539e-05	0.000130772	2.52198e-05	0.00623045	0.000277888	0.0045685	-0.000346043	0.00482819	0.00261224	0	-0.000293059	0.00644109	0.00480234	3.91594e-05	0.00631249	0.00549044	0.0028178	0.000795746	0	0.00316512	7.72687e-05	0.00136314	3.79993e-05	2.52198e-05	3.79993e-05	0.000539558	0.000130772	0	1.25539e-05	0.000117152	0.00516988	0.000682032	1.25539e-05	0.00104856	0	0.00437748	5.14443e-05	-0.000656027	0	0.00117938	5.08939e-05	0	0	-0.000146914	2.52198e-05	0.000509477	0	2.52198e-05	-0.000446424	1.25539e-05	9.38774e-05	0.00124474	1.25539e-05	0.00123637	1.25539e-05	0.00335626	1.25539e-05	0	0.00012937	0.000137019	0	0.000379425	0.00113249	1.25539e-05	1.25539e-05	0.000715985	3.79993e-05	0.00294118	7.70349e-05	0.00156574	0.000565351	-5.15597e-06	0.000201457	0.000429964	1.25539e-05	0	2.52198e-05	2.52198e-05	6.50902e-05	0	9.11335e-05	2.52198e-05	1.25539e-05	0	0	1.25539e-05	0	0	3.79993e-05	0	1.25539e-05	0	5.10469e-05	1.25539e-05	2.52198e-05	1.25539e-05	0	2.52198e-05	0	3.79993e-05	0	2.52198e-05	0.00040667	5.09333e-05	2.52198e-05	5.1051e-05	2.52198e-05	1.25539e-05	7.70349e-05	0.000104576	3.81541e-05	1.25539e-05	6.39052e-05	7.70349e-05	0.000189116	1.25539e-05	1.25539e-05	1.25539e-05	0.000601336	1.25539e-05	6.39052e-05	3.79993e-05	0	1.25539e-05	5.08939e-05	5.08939e-05	2.52198e-05	3.79993e-05	2.52198e-05	3.79993e-05	0.000145147	0	2.52198e-05	5.08939e-05	0	2.52198e-05	3.79993e-05	1.25539e-05	1.25539e-05	0	1.25539e-05	2.52198e-05	2.52198e-05	1.25539e-05	6.39052e-05	0	1.25539e-05	1.25539e-05	6.39052e-05	0	5.08939e-05	1.25539e-05	0	0	0	0	0	0.000117152	1.25539e-05	1.25539e-05	0	2.52198e-05	0	1.25539e-05	0	0	7.70349e-05	0.00014452	6.39052e-05	0.000130772	7.78914e-05	1.25539e-05	5.08939e-05	5.08939e-05	1.25539e-05	0.000261039	3.79993e-05	0.000190606	5.08939e-05	0.000868049	0.000424677	0	0	2.52198e-05	0.00229566	0.000103656	0.000277888	0.000158397	0	0.000581965	0.000888929	0.000626287	6.39052e-05	5.08939e-05	2.52198e-05	0	1.25539e-05	1.25539e-05	0.000159389	2.52198e-05	1.25539e-05	9.03264e-05	0.000434098	1.25539e-05	1.25539e-05	1.25539e-05	0.000902152	6.39453e-05	0.000620492	1.25912e-05	9.02848e-05	0.000215918	0.000103974	0.000262694	0.000262694	6.39052e-05	1.25539e-05	9.04095e-05	0.000699476	5.08939e-05	0.00197071	0.000207926	0	0.000186545	2.52198e-05	0.000329094	0	1.25912e-05	0.000277402	2.52198e-05	0	2.52198e-05	1.25539e-05	9.02848e-05	7.70349e-05	0	3.79993e-05	2.52198e-05	0.000103656	0	0	6.39052e-05	0.000131177	1.25539e-05	0.00326514	0.00010594	0.0003057	0.000235856	1.25539e-05	0	3.79993e-05	0.000878012	0	1.25539e-05	3.79993e-05	0	3.79993e-05	0.000159389	0.000641433	0	5.08939e-05	1.25539e-05	2.52198e-05	3.79993e-05	2.52198e-05	1.25539e-05	0	0.000117152	0.000405113	2.52198e-05	0	2.5295e-05	1.25539e-05	1.25539e-05	3.79993e-05	2.52198e-05	0.000705839	0.000268037	0	2.52198e-05	0.000313858	0.000187725	1.25539e-05	1.25539e-05	0	1.25539e-05	0.0087808	5.16005e-05	0.000342496	1.25539e-05	3.83066e-05	0.000391291	1.25539e-05	2.61839e-05	0	2.52198e-05	1.25539e-05	7.70349e-05	0	3.79993e-05	1.25539e-05	0	0	1.25539e-05	0	0.000103974	0	3.79993e-05	0.000117152	3.79993e-05	5.08939e-05	0	3.79993e-05	0	0.000220835	2.52198e-05	1.25539e-05	0.00017276	0.000232751	0.000255942	0.000390803	1.25539e-05	3.99218e-05	0.000243721	0.000114404	2.53706e-05	1.25539e-05	1.25539e-05	5.13558e-05	0.000224432	1.25912e-05	0.000135731	0.000103656	1.25539e-05	2.55237e-05	0.000312875	0	6.47822e-05	2.5295e-05	0	0.00016244	3.83861e-05	3.79993e-05	0.00209982	0.00016099	2.52198e-05	3.82275e-05	0	0	1.25539e-05	2.52198e-05	1.25539e-05	1.25539e-05	3.79993e-05	5.10469e-05	0	3.79993e-05	0	2.52198e-05	2.53706e-05	0.00114361	0.000475966	0.000181658	0	1.25539e-05	0.00249629	0.00168487	0	0.000172945	3.82275e-05	1.25912e-05	0	0.000465271	0.000759674	1.25539e-05	9.80928e-05	0	2.52198e-05	5.08939e-05	0.000431017	0.000200548	2.5295e-05	6.39052e-05	0.000131177	0.000222282	1.25912e-05	0.000117152	6.40983e-05	6.39052e-05	0	1.25539e-05	2.52198e-05	0.000105887	3.79993e-05	2.52198e-05	0.000215233	0.000528821	5.08939e-05	0.000144654	0.000457178	0	1.25539e-05	0	1.25539e-05	0	0	0.000811139	0.000114075	2.52198e-05	0	1.25539e-05	0.000820951	0	9.02848e-05	3.8113e-05	1.25539e-05	1.26663e-05	3.79993e-05	1.25539e-05	0	0	1.26287e-05	5.08939e-05	0	0	1.25539e-05	0	0	0	0	1.25539e-05	0
Root.k__Bacteria.p__Bacteroidetes.c__Sphingobacteriia.o__Sphingobacteriales.f__Sphingobacteriaceae.g__Sphingobacterium	0.00993005	7.63405e-05	0.00012878	2.51451e-05	2.51451e-05	0	0	0	0	0	2.51451e-05	2.51451e-05	0	0	0	0.00010202	2.51451e-05	0.000677021	0	0.0123037	5.05148e-05	0	2.51451e-05	2.51451e-05	0	5.05148e-05	2.51451e-05	5.05148e-05	0	7.61123e-05	2.51451e-05	0.00959081	2.51451e-05	5.05148e-05	2.51451e-05	2.51451e-05	2.51451e-05	2.51451e-05	2.51451e-05	2.51451e-05	2.52198e-05	0	2.51451e-05	2.51451e-05	5.05148e-05	0	5.05148e-05	0	7.61123e-05	5.10469e-05	5.10469e-05	7.67312e-05	3.79993e-05	0	0.000101941	2.51451e-05	0.000289489	0.0167524	0	0	6.39052e-05	5.05148e-05	0.0289596	2.51451e-05	0	2.51451e-05	2.51451e-05	0.000208908	0.000290544	0	2.51451e-05	2.51451e-05	0	0	0	0	0.000317288	0.00695617	0.00599921	3.79993e-05	0.000753254	0.00189371	0.00339803	0	2.51451e-05	0	2.51451e-05	0	2.51451e-05	0	2.51451e-05	1.25539e-05	7.61123e-05	0	2.52198e-05	0.000614421	0.00034535	0.00359007	0	0	0.000101941	0.00346991	0.00295331	0.000393333	0	0.00390801	0.00096404	0.00416976	7.61123e-05	5.05148e-05	0.000523596	1.25539e-05	2.51451e-05	0.000128003	0.00231058	0.000101941	0.0029374	2.51451e-05	3.8113e-05	2.51451e-05	2.51451e-05	1.25539e-05	1.25539e-05	2.51451e-05	0	0	0	5.05148e-05	5.05148e-05	2.51451e-05	2.5295e-05	0	5.05148e-05	0.000386434	0.0109073	0	0	2.51451e-05	7.61123e-05	2.52198e-05	2.51451e-05	0	2.51451e-05	2.51451e-05	2.5295e-05	2.51451e-05	2.51451e-05	2.51451e-05	0	0.000154304	3.79993e-05	5.05148e-05	0	1.25539e-05	0.00052156	0	0.000460304	2.51451e-05	2.51451e-05	2.51451e-05	5.07446e-05	0.000540683	0	2.51451e-05	0	2.51451e-05	2.51451e-05	0	2.51451e-05	0	7.61123e-05	2.51451e-05	7.61123e-05	0	0.000581682	0	0	7.61123e-05	7.61123e-05	0	2.51451e-05	6.39052e-05	0.0079473	7.61123e-05	0	0.000181397	2.51451e-05	0	0	2.51451e-05	0	2.51451e-05	2.51451e-05	0	-0.00230953	2.51451e-05	0.000526247	0.000975171	0.0129689	0	0.022777	0	0.000101941	0.000435392	0	0	0.000261949	0.0145626	7.61123e-05	5.05148e-05	-0.000693351	0	5.06656e-05	2.52198e-05	0.00132606	0.0161358	0.000515362	5.05148e-05	0.000927631	0.00421417	0	7.7358e-05	0.00212612	0.000163041	0.00101775	0.0130883	0.000779664	-0.000515656	0.0174694	-0.000690484	2.52198e-05	0.0065533	0.00812727	0.0127555	2.51451e-05	2.51451e-05	0.000130772	5.05148e-05	-0.000605452	0.000556689	0.0166272	0.000548811	0.00477445	0.0178872	0	0.0169237	0.010454	0.00615005	7.84395e-05	0.0224829	0.00771599	0.0177545	0.00757738	0	0.00691751	0.000154773	0.00729574	3.79993e-05	5.05148e-05	3.79993e-05	0.0152995	0.000261949	0	2.51451e-05	0.016171	0.00678771	0.00270679	2.51451e-05	0.00210214	0	0.013025	0.00207982	0.00115081	0	0.00236411	0.000101941	0	0	-0.000123593	5.05148e-05	0.00745134	0	5.05148e-05	0.00264488	2.51451e-05	-0.000242769	0.00721345	2.51451e-05	0.00552526	2.51451e-05	0.00854364	2.51451e-05	0	7.42599e-05	0.0105308	0	0.000760349	0.00157849	2.51451e-05	2.51451e-05	0.00143486	7.61123e-05	0.00790208	7.70349e-05	0.00105236	0.00105629	0.00270566	0.000403553	0.00196428	2.51451e-05	0	5.05148e-05	0.028958	0.000130381	0	0.000182548	5.05148e-05	2.51451e-05	0	0	2.51451e-05	0	0	7.61123e-05	0	2.51451e-05	0	5.10469e-05	2.51451e-05	5.05148e-05	2.51451e-05	0	2.52198e-05	0	7.61123e-05	0	5.05148e-05	0.000626343	5.07806e-05	0.028958	0.000102256	5.05148e-05	2.51451e-05	0.0194147	0.000209476	7.64229e-05	2.51451e-05	0.000128003	0.000154304	0.000378838	2.51451e-05	2.51451e-05	2.51451e-05	0.00120487	2.51451e-05	0.000128003	7.61123e-05	0	2.51451e-05	0.000101941	0.000101941	5.05148e-05	7.61123e-05	2.52198e-05	7.61123e-05	0.000145147	0	5.05148e-05	0.000101941	0	5.05148e-05	7.61123e-05	2.51451e-05	2.51451e-05	0.000101941	2.51451e-05	5.05148e-05	5.05148e-05	1.25539e-05	6.39052e-05	0	2.51451e-05	2.51451e-05	0.000128003	0	5.08939e-05	2.51451e-05	0	0	0	0	0	0.000234664	2.51451e-05	2.51451e-05	0	5.05148e-05	0	1.25539e-05	0	0	0.0289591	0.000289489	0.000128003	0.000261949	0.000156022	2.51451e-05	0.000101941	5.08939e-05	2.51451e-05	0.000522927	7.61123e-05	0.0115982	0.000101941	-0.000494082	0.000850825	0	0	5.05148e-05	0.00140745	0.00020763	0.000277888	0.000317288	0	0.00116604	0.00162626	0.00145403	0.000128003	0.000101941	5.05148e-05	0	2.51451e-05	2.51451e-05	0.000319278	5.05148e-05	2.51451e-05	9.03264e-05	0.00061095	2.51451e-05	2.51451e-05	2.51451e-05	0.0020471	0.000128084	0.00135676	2.52198e-05	0.000180845	0.000432525	0.000635766	0.000526247	0.000526247	0.000128003	2.51451e-05	0.000181095	0.00234451	0.000101941	0.00473844	0.00294118	0	0.000373679	5.05148e-05	0.000659364	0	1.25912e-05	0.00182376	5.05148e-05	0	5.05148e-05	2.51451e-05	0.000180845	7.70349e-05	0	3.79993e-05	2.52198e-05	0.00020763	0	0	0.000128003	0.00026276	2.51451e-05	0.00835077	0.000320099	0.000612405	0.000551263	2.51451e-05	0	7.61123e-05	0.00200669	0	2.51451e-05	7.61123e-05	0	0.0208556	0.000319278	0.00128525	0	0.000101941	2.51451e-05	5.05148e-05	7.61123e-05	5.05148e-05	2.51451e-05	0	0.000234664	0.000811612	5.05148e-05	0	5.06656e-05	1.25539e-05	2.51451e-05	7.61123e-05	5.05148e-05	0.00387546	0.0147978	0	5.05148e-05	0.000628777	0.000376044	2.51451e-05	2.51451e-05	0	2.51451e-05	0.00444348	0.000103358	0.000686149	2.51451e-05	7.67287e-05	0.0118549	2.51451e-05	-0.000202964	0.000374858	5.05148e-05	2.51451e-05	0.000154304	0	7.61123e-05	2.51451e-05	0	0	2.51451e-05	0	0.000208267	0	7.61123e-05	0.000234664	0.0208556	5.08939e-05	0	7.61123e-05	0	0.000442392	5.05148e-05	2.51451e-05	0.0174907	0.0139596	0.00429963	0.0228756	2.51451e-05	0.0144967	-0.000635733	0.000277997	5.08173e-05	2.51451e-05	2.51451e-05	0.000102868	6.22694e-05	2.52198e-05	0.0287902	0.00020763	2.51451e-05	5.11244e-05	0.000626803	0	0.000129763	5.06656e-05	0	0.0003254	7.68882e-05	7.61123e-05	0.0192602	0.000322492	5.05148e-05	7.65701e-05	0	0	2.51451e-05	5.05148e-05	2.51451e-05	1.25539e-05	7.61123e-05	0.000102248	0	0.0208556	0	5.05148e-05	5.08173e-05	0.01104	0.000631592	2.87933e-05	0	2.51451e-05	0.0247727	0.00746419	0	0.000346435	7.65701e-05	2.52198e-05	0	0.0112366	0.00055055	2.51451e-05	0.000200074	0	5.05148e-05	0.000101941	0.0271307	0.0195747	5.06656e-05	0.000128003	0.00026276	0.000445294	2.52198e-05	0.000234664	0.000128391	0.000128003	0	1.25539e-05	5.05148e-05	0.000105887	3.79993e-05	5.05148e-05	0.000431152	0.00100966	0.000101941	0.0243007	0.00144126	0	2.51451e-05	0	2.51451e-05	0	0	0.00162595	-6.38645e-05	5.05148e-05	0	2.51451e-05	0.00164538	0	0.000180845	3.8113e-05	2.51451e-05	2.53706e-05	3.79993e-05	2.51451e-05	0	0	1.26287e-05	0.000101941	0	0	2.51451e-05	0	0	0	0	2.51451e-05	0
Root.k__Bacteria.p__Bacteroidetes.c__.Rhodothermi..o__.Rhodothermales..f__Rhodothermaceae.g__Rubricoccus	0.0071535	3.8113e-05	6.42925e-05	1.25539e-05	1.25539e-05	0	0	0	0	0	1.25539e-05	1.25539e-05	0	0	0	5.09333e-05	1.25539e-05	0.000337948	0	0.00315582	2.52198e-05	0	1.25539e-05	1.25539e-05	0	0	1.25539e-05	0.0289454	0	3.79993e-05	1.25539e-05	0.0223702	1.25539e-05	2.52198e-05	0	0	1.25539e-05	0	0	1.25539e-05	2.52198e-05	0	1.25539e-05	1.25539e-05	2.52198e-05	0	2.52198e-05	0	3.79993e-05	5.10469e-05	5.10469e-05	3.83078e-05	3.79993e-05	0	5.08939e-05	1.25539e-05	0.00014452	0.0010549	0	0	6.39052e-05	0.0289454	9.02848e-05	1.25539e-05	0	1.25539e-05	1.25539e-05	0.000104293	-0.000151989	0	1.25539e-05	1.25539e-05	0	0	0	0	0.000158397	0.00903242	-5.0247e-05	3.79993e-05	0.000601597	0.000944773	0.000145957	0	1.25539e-05	0	1.25539e-05	0	1.25539e-05	0	1.25539e-05	1.25539e-05	0	0	2.52198e-05	0.000306705	0.000172405	0.00449152	0	0	5.08939e-05	0.00125612	0.000532153	0.000384669	0	0.0086192	0.000481163	-0.000241699	3.79993e-05	2.52198e-05	0.000523596	1.25539e-05	1.25539e-05	6.39052e-05	0.000307395	5.08939e-05	0.00146487	1.25539e-05	3.8113e-05	1.25539e-05	1.25539e-05	1.25539e-05	1.25539e-05	1.25539e-05	0	0	0	2.52198e-05	2.52198e-05	1.25539e-05	2.5295e-05	0	2.52198e-05	0.000275319	0.00018832	0	0	1.25539e-05	3.79993e-05	2.52198e-05	1.25539e-05	2.52198e-05	0	1.25539e-05	0	1.25539e-05	1.25539e-05	0	0	7.70349e-05	3.79993e-05	2.52198e-05	0	1.25539e-05	0.000260358	0	0.000229785	1.25539e-05	1.25539e-05	1.25539e-05	2.53344e-05	0.000376891	0	1.25539e-05	0	1.25539e-05	1.25539e-05	0	1.25539e-05	0	3.79993e-05	1.25539e-05	3.79993e-05	0	0.000290366	0	0	3.79993e-05	3.79993e-05	0	1.25539e-05	6.39052e-05	0.00170664	3.79993e-05	0	9.056e-05	1.25539e-05	0	0	1.25539e-05	0	1.25539e-05	1.25539e-05	0	0.011463	1.25539e-05	0.000262694	0.000486736	0.000611643	0	0.000235027	0	5.08939e-05	0.000217346	0	0	0.000130772	0.0026349	3.79993e-05	2.52198e-05	0.000118543	0	2.5295e-05	1.25912e-05	0.000163393	0.000159889	0.000276491	2.52198e-05	0.000862433	0.000288767	0	3.86202e-05	0.000887345	8.13899e-05	0.000507948	0.00734627	0.000286004	0.000362222	0.00164316	0.000255811	2.52198e-05	0.0052352	0.000591717	0.000430381	1.25539e-05	1.25539e-05	0.000130772	2.52198e-05	-0.000297858	0.000277888	0.00836771	-0.00106868	0.00235295	0.0023122	0	-0.00027528	0.00616446	-0.000276548	3.91594e-05	0.0223964	0.00250988	0.00494951	0.000765143	0	0.00330878	7.72687e-05	0.00100907	3.79993e-05	2.52198e-05	3.79993e-05	0.000854382	0.000130772	0	1.25539e-05	0.000117152	0.010175	0.000682032	1.25539e-05	0.00104856	0	0.0113157	0.0025182	0.000426911	0	0.00713926	5.08939e-05	0	0	0.000822011	2.52198e-05	0.000321661	0	2.52198e-05	0.00578987	1.25539e-05	9.38774e-05	0.000622124	1.25539e-05	-0.000131237	1.25539e-05	0.00613612	1.25539e-05	0	0.000571181	0.0010983	0	0.000379425	0.000502764	1.25539e-05	1.25539e-05	0.000715985	3.79993e-05	-9.84931e-06	7.70349e-05	0.00156574	5.0292e-05	0.00131194	0.000201457	0.0037669	1.25539e-05	0	2.52198e-05	2.52198e-05	6.50902e-05	0	9.11335e-05	2.52198e-05	1.25539e-05	0	0	1.25539e-05	0	0	3.79993e-05	0	1.25539e-05	0	5.10469e-05	1.25539e-05	2.52198e-05	1.25539e-05	0	2.52198e-05	0	3.79993e-05	0	2.52198e-05	0.00040667	5.09333e-05	2.52198e-05	5.1051e-05	2.52198e-05	1.25539e-05	7.70349e-05	0.000104576	3.81541e-05	1.25539e-05	6.39052e-05	7.70349e-05	-7.41812e-06	0	1.25539e-05	1.25539e-05	0	1.25539e-05	6.39052e-05	3.79993e-05	0	1.25539e-05	5.08939e-05	0.0289202	2.52198e-05	3.79993e-05	2.52198e-05	3.79993e-05	0.000145147	0	2.52198e-05	0.0289202	0	2.52198e-05	3.79993e-05	1.25539e-05	1.25539e-05	5.08939e-05	1.25539e-05	2.52198e-05	2.52198e-05	1.25539e-05	6.39052e-05	0	1.25539e-05	1.25539e-05	6.39052e-05	0	5.08939e-05	1.25539e-05	0	0	0	0	0	0	1.25539e-05	1.25539e-05	0	2.52198e-05	0	1.25539e-05	0	0	7.70349e-05	0.00014452	6.39052e-05	0.000130772	7.78914e-05	1.25539e-05	5.08939e-05	5.08939e-05	1.25539e-05	0.000261039	3.79993e-05	0.000803829	5.08939e-05	0.000868049	0.000424677	0	0	2.52198e-05	0.00042355	0.000103656	0.000277888	0.000158397	0	0.000581965	0.00836302	0.00918034	0.0289075	5.08939e-05	2.52198e-05	0	1.25539e-05	1.25539e-05	0.000159389	2.52198e-05	1.25539e-05	9.03264e-05	0.0109254	1.25539e-05	1.25539e-05	1.25539e-05	0.0184776	6.39453e-05	0.0095633	1.25912e-05	9.02848e-05	0.000215918	0.000103974	0.000262694	0.000262694	0.0230252	1.25539e-05	9.04095e-05	0.00616836	5.08939e-05	0.0104441	0.000796103	0	0.000186545	2.52198e-05	0.000329094	0	1.25912e-05	0.000277402	2.52198e-05	0	2.52198e-05	1.25539e-05	9.02848e-05	7.70349e-05	0	3.79993e-05	2.52198e-05	0.000103656	0	0	6.39052e-05	0.000131177	1.25539e-05	0.00135686	0.000159798	0.0003057	0.000275184	1.25539e-05	0	3.79993e-05	0.0133215	0	1.25539e-05	3.79993e-05	0	3.79993e-05	0.000811313	0.0011228	0	5.08939e-05	1.25539e-05	2.52198e-05	3.79993e-05	2.52198e-05	1.25539e-05	0	0.000117152	0.000405113	2.52198e-05	0	2.5295e-05	1.25539e-05	1.25539e-05	3.79993e-05	2.52198e-05	0.00113942	0.000268037	0	2.52198e-05	0.00238937	0.000187725	0.028958	1.25539e-05	0	1.25539e-05	0.0022138	5.16005e-05	0.000342496	1.25539e-05	3.83066e-05	0.000391291	1.25539e-05	2.61839e-05	0.000187133	2.52198e-05	1.25539e-05	7.70349e-05	0	3.79993e-05	1.25539e-05	0	0	1.25539e-05	0	0.000103974	0	3.79993e-05	0.000117152	3.79993e-05	5.08939e-05	0	3.79993e-05	0	0.000220835	2.52198e-05	1.25539e-05	0.000235624	0.000232751	0.000255942	0.000390803	1.25539e-05	3.99218e-05	0.000243721	0.000114404	2.53706e-05	1.25539e-05	1.25539e-05	5.13558e-05	0.000224432	1.25912e-05	0.000135731	0.000103656	1.25539e-05	2.55237e-05	0.000312875	0	6.47822e-05	2.5295e-05	0	0.00016244	3.83861e-05	3.79993e-05	0.000351972	0.00016099	2.52198e-05	3.82275e-05	0	0	1.25539e-05	2.52198e-05	1.25539e-05	1.25539e-05	3.79993e-05	5.10469e-05	0	3.79993e-05	0	2.52198e-05	2.53706e-05	0.000976432	0.000539067	0.000181658	0	1.25539e-05	0.00104245	0.000982753	0	0.000172945	3.82275e-05	1.25912e-05	0	0.000465271	0	1.25539e-05	9.98695e-05	0	2.52198e-05	5.08939e-05	0	0.000206439	2.5295e-05	6.39052e-05	0.000131177	0.000222282	1.25912e-05	0.000117152	6.40983e-05	6.39052e-05	0	1.25539e-05	2.52198e-05	0.000105887	3.79993e-05	2.52198e-05	0	0.000666007	5.08939e-05	0.000144654	0	0	1.25539e-05	0	1.25539e-05	0	0	0.000811139	0.000164349	2.52198e-05	0	1.25539e-05	0.000820951	0	9.02848e-05	3.8113e-05	1.25539e-05	1.26663e-05	3.79993e-05	1.25539e-05	0	0	1.26287e-05	0	0	0	1.25539e-05	0	0	0	0	1.25539e-05	0
Root.k__Bacteria.p__Bacteroidetes.c__.Saprospirae..o__.Saprospirales..f__.g__	0.00186856	3.8113e-05	6.42925e-05	1.25539e-05	1.25539e-05	0	0	0	0	0	1.25539e-05	1.25539e-05	0	0	0	5.09333e-05	0	0.000361398	0	0.00131877	2.52198e-05	0	1.25539e-05	1.25539e-05	0	2.52198e-05	1.25539e-05	2.52198e-05	0	3.79993e-05	1.25539e-05	0.0149933	1.25539e-05	2.52198e-05	1.25539e-05	1.25539e-05	1.25539e-05	1.25539e-05	1.25539e-05	1.25539e-05	2.52198e-05	0	1.25539e-05	1.25539e-05	2.52198e-05	0	0	0	3.79993e-05	0	0	3.83078e-05	0.0289328	0	5.08939e-05	1.25539e-05	0.00014452	0.0010549	0	0	6.39052e-05	2.52198e-05	9.02848e-05	1.25539e-05	0	1.25539e-05	1.25539e-05	0.000104293	0.0213694	0	1.25539e-05	1.25539e-05	0	0	0	0	0.000158397	0.0015452	0.0012256	0.0289328	0.00186375	0.000944773	-0.000341555	0	1.25539e-05	0	1.25539e-05	0	1.25539e-05	0	1.25539e-05	0.028958	3.79993e-05	0	0.0289454	0.000306705	0.000172405	0.00221435	0	0	5.08939e-05	0.00125612	0.00145298	0.000384669	0	0.00311367	0.000481163	0.0088282	3.79993e-05	2.52198e-05	0.00810261	0.028958	1.25539e-05	6.39052e-05	-0.000674597	5.08939e-05	0.00146487	1.25539e-05	0	1.25539e-05	1.25539e-05	0.028958	0.028958	0	0	0	0	0	0	1.25539e-05	0	0	2.52198e-05	0.000275319	-0.000154316	0	0	1.25539e-05	3.79993e-05	0.0289454	1.25539e-05	0.0289454	1.25539e-05	0	0	1.25539e-05	1.25539e-05	1.25539e-05	0	7.70349e-05	0.0289328	2.52198e-05	0	0.028958	0.000260358	0	0.000229785	1.25539e-05	1.25539e-05	1.25539e-05	0	0.000376891	0	1.25539e-05	0	1.25539e-05	1.25539e-05	0	1.25539e-05	0	3.79993e-05	0	3.79993e-05	0	0.000290366	0	0	3.79993e-05	3.79993e-05	0	1.25539e-05	0.0289075	0.00170664	3.79993e-05	0	9.056e-05	1.25539e-05	0	0	1.25539e-05	0	1.25539e-05	1.25539e-05	0	0.012787	1.25539e-05	0.000262694	0.000486736	0.00194197	0	0	0	5.08939e-05	0.000217346	0	0	0.000130772	0.0026349	3.79993e-05	2.52198e-05	0.000118543	0	2.5295e-05	1.25912e-05	0.000653568	0.000159889	0.000276491	2.52198e-05	0.00247478	0.000288767	0	1.96053e-05	0.00212981	8.13899e-05	0.000507948	0.000616126	0.0148957	0	0.00164316	0.000253557	0.0289454	0.0012442	0.00055147	0.000430381	1.25539e-05	1.25539e-05	0.000130772	2.52198e-05	0.00087525	0.000277888	0.000265046	0.00102097	0.00190811	0.00205435	0	0.000536823	0.00425887	0.00105631	3.91594e-05	0.0013105	0.000552489	0.00494951	0.000765143	0	0.00204646	7.72687e-05	0.00108257	0.0230505	2.52198e-05	0.0289328	0.000873878	0.000130772	0	1.25539e-05	0.000117152	0.00071441	0.000682032	1.25539e-05	0.00104856	0	0.001602	0.000238996	0.00129635	0	0.00117938	5.08939e-05	0	0	0.000956843	2.52198e-05	0.000330274	0	2.52198e-05	0.00115235	1.25539e-05	0	0.000871642	1.25539e-05	0.0270058	1.25539e-05	0.00243659	1.25539e-05	0	0.000571181	0.0010983	0	0.000379425	0.00127261	1.25539e-05	1.25539e-05	0.000715985	3.79993e-05	0.00121677	0.0288948	0.00156574	0.000749601	0.00154571	0	0.00104929	1.25539e-05	0	2.52198e-05	2.52198e-05	6.50902e-05	0	9.11335e-05	2.52198e-05	1.25539e-05	0	0	1.25539e-05	0	0	3.79993e-05	0	1.25539e-05	0	0	0	0	1.25539e-05	0	0.0289454	0	0	0	2.52198e-05	0.00040667	0.0259662	2.52198e-05	5.1051e-05	2.52198e-05	1.25539e-05	7.70349e-05	0	3.81541e-05	1.25539e-05	6.39052e-05	7.70349e-05	0	1.25539e-05	1.25539e-05	0	-0.000207027	1.25539e-05	6.39052e-05	3.79993e-05	0	1.25539e-05	0	5.08939e-05	2.52198e-05	3.79993e-05	0.0289454	3.79993e-05	0.0187865	0	2.52198e-05	5.08939e-05	0	2.52198e-05	3.79993e-05	1.25539e-05	1.25539e-05	5.08939e-05	1.25539e-05	2.52198e-05	2.52198e-05	0.028958	0.0289075	0	1.25539e-05	1.25539e-05	6.39052e-05	0	0.0289202	1.25539e-05	0	0	0	0	0	0.000117152	1.25539e-05	1.25539e-05	0	2.52198e-05	0	0.028958	0	0	7.70349e-05	0.00014452	6.39052e-05	0.000130772	0	1.25539e-05	5.08939e-05	0.0289202	1.25539e-05	0.00466165	3.79993e-05	0.00810261	5.08939e-05	-0.00104824	0.000424677	0	0	2.52198e-05	0.00068129	0.000103656	0.0286594	0.000158397	0	0.000581965	0.000265738	0.000626287	6.39052e-05	5.08939e-05	2.52198e-05	0	1.25539e-05	1.25539e-05	0.000159389	2.52198e-05	1.25539e-05	0.0229997	0.000434098	1.25539e-05	1.25539e-05	1.25539e-05	0.00833667	6.39453e-05	0.00651096	1.25912e-05	9.02848e-05	0.000215918	0.0133215	0	0.000262694	6.39052e-05	1.25539e-05	9.04095e-05	0.00912374	5.08939e-05	0.00470043	0.0136061	0	0.000186545	2.52198e-05	0.00232663	0	0	0.0204689	2.52198e-05	0	2.52198e-05	1.25539e-05	9.02848e-05	0.0288948	0	0.0208302	0.0289454	0.000103656	0	0	6.39052e-05	0.000131177	1.25539e-05	0.00135686	0.000159798	0.0003057	0.000275184	1.25539e-05	0	0	0.00810261	0	1.25539e-05	3.79993e-05	0	3.79993e-05	0.000159389	0	0	5.08939e-05	1.25539e-05	2.52198e-05	3.79993e-05	2.52198e-05	1.25539e-05	0	0	0	2.52198e-05	0	2.5295e-05	0.028958	1.25539e-05	3.79993e-05	2.52198e-05	0.00113942	0.000268037	0	2.52198e-05	0.000313858	0.000187725	1.25539e-05	1.25539e-05	0	0	0.00386419	-0.000155583	0.000342496	1.25539e-05	3.83066e-05	0.000579621	1.25539e-05	-0.000229152	0.000187133	2.52198e-05	1.25539e-05	7.70349e-05	0	0	1.25539e-05	0	0	1.25539e-05	0	0.000103974	0	3.79993e-05	0.000117152	3.79993e-05	0.0289202	0	3.79993e-05	0	0.000220835	2.52198e-05	1.25539e-05	0.000235624	0.000232751	0.00404232	0.000390803	1.25539e-05	3.99218e-05	0.000260858	0.000163209	2.53706e-05	1.25539e-05	1.25539e-05	5.13558e-05	8.36331e-06	1.25912e-05	0.000135731	0.000103656	1.25539e-05	2.55237e-05	0.000312875	0	6.47822e-05	2.5295e-05	0	0.00100424	3.83861e-05	3.79993e-05	0.000351972	0.00016099	2.52198e-05	3.82275e-05	0	0	1.25539e-05	2.52198e-05	1.25539e-05	1.25539e-05	3.79993e-05	5.10469e-05	0	3.79993e-05	0	2.52198e-05	2.53706e-05	0.000879115	0.000539067	0.000181658	0	1.25539e-05	0.00104245	0.00101864	0	0.000172945	3.82275e-05	1.25912e-05	0	0.000465271	0.0017084	1.25539e-05	9.98695e-05	0	2.52198e-05	5.08939e-05	0.00028706	-0.00101935	2.5295e-05	6.39052e-05	0.000131177	0.000222282	1.25912e-05	0.000117152	6.40983e-05	6.39052e-05	0	0.028958	2.52198e-05	0	0.0208302	2.52198e-05	0	0.000461043	0	0.000144654	0.000710514	0	1.25539e-05	0	1.25539e-05	0	0	0.000811139	0.000164349	2.52198e-05	0	1.25539e-05	0.000820951	0	9.02848e-05	0	1.25539e-05	1.26663e-05	0.0289328	1.25539e-05	0	0	0	5.08939e-05	0	0	1.25539e-05	0	0	0	0	1.25539e-05	0
Root.k__Bacteria.p__Bacteroidetes.c__.Saprospirae..o__.Saprospirales..f__Chitinophagaceae.g__	0.0159032	0.000114683	0.000193465	3.77738e-05	3.77738e-05	0	0	0	0	0	3.77738e-05	3.77738e-05	0	0	0	0.000153261	2.51451e-05	0.00103842	0	0.0151875	7.58855e-05	0	3.77738e-05	3.77738e-05	0	5.05148e-05	3.77738e-05	0.0289707	0	0.00011434	3.77738e-05	0.0376553	3.77738e-05	7.58855e-05	2.51451e-05	2.51451e-05	3.77738e-05	2.51451e-05	2.51451e-05	3.77738e-05	7.58855e-05	0	3.77738e-05	3.77738e-05	7.58855e-05	0	5.05148e-05	0	0.00011434	5.10469e-05	5.10469e-05	0.000115271	0.0289582	0	0.000153142	3.77738e-05	0.00043491	0.0177957	0	0	0.000192296	0.0289707	0.000271682	3.77738e-05	0	3.77738e-05	3.77738e-05	0.000313846	0.0212041	0	3.77738e-05	3.77738e-05	0	0	0	0	0.000476677	0.0123154	0.0018978	0.0289582	0.00201503	0.00284684	0.00191053	0	3.77738e-05	0	3.77738e-05	0	3.77738e-05	0	3.77738e-05	0.028958	7.61123e-05	0	0.028958	0.000923155	0.000518839	0.00716415	0	0	0.000153142	0.00378947	0.00317689	0.000780555	0	0.0117677	0.00144864	0.0106867	0.00011434	7.58855e-05	0.00862621	0.028958	3.77738e-05	0.000192296	0.000791477	0.000153142	0.00441768	3.77738e-05	3.8113e-05	3.77738e-05	3.77738e-05	0.028958	0.028958	2.51451e-05	0	0	0	5.05148e-05	5.05148e-05	3.77738e-05	2.5295e-05	0	7.58855e-05	0.000663661	0.000222923	0	0	3.77738e-05	0.00011434	0.028958	3.77738e-05	0.028958	2.51451e-05	2.51451e-05	0	3.77738e-05	3.77738e-05	2.51451e-05	0	0.000231808	0.0289582	7.58855e-05	0	0.028958	0.000783612	0	0.000691563	3.77738e-05	3.77738e-05	3.77738e-05	5.07446e-05	0.000920078	0	3.77738e-05	0	3.77738e-05	3.77738e-05	0	3.77738e-05	0	0.00011434	2.51451e-05	0.00011434	0	0.000873954	0	0	0.00011434	0.00011434	0	3.77738e-05	0.0289587	0.00964453	0.00011434	0	0.000272513	3.77738e-05	0	0	3.77738e-05	0	3.77738e-05	3.77738e-05	0	0.0244207	3.77738e-05	0.000790664	0.00146532	0.0120328	0	0.000235027	0	0.000153142	0.000654141	0	0	0.000393532	0.0171935	0.00011434	7.58855e-05	-0.000574151	0	7.61123e-05	3.78862e-05	0.00107587	0.016283	0.000793829	7.58855e-05	0.00369239	0.000835123	0	9.71978e-05	0.00403534	0.000244954	0.00152941	0.0119056	0.0153349	0.00072575	0.0130061	-0.00043557	0.028958	0.00659505	0.00869883	0.0132145	3.77738e-05	3.77738e-05	0.000393532	7.58855e-05	0.000275195	0.00083641	0.0203134	0.000727821	0.00612829	0.0198509	0	0.000590782	0.0140334	0.0039217	0.000117841	0.0407502	0.00303631	0.0187648	0.00230545	0	0.0111188	0.000232513	0.00799641	0.0230758	7.58855e-05	0.0289582	0.0161613	0.000393532	0	3.77738e-05	0.0162756	0.0139769	0.00205464	3.77738e-05	0.00316081	0	0.0237923	0.00317146	0.00226521	0	0.00947003	0.000153142	0	0	0.00136223	7.58855e-05	0.000901316	0	7.58855e-05	0.00742118	3.77738e-05	0.000188053	0.00202274	3.77738e-05	0.0315151	3.77738e-05	0.0109737	3.77738e-05	0	0.00124273	0.0124805	0	0.00114278	0.00180358	3.77738e-05	3.77738e-05	0.00215666	0.00011434	0.00731425	0.0289591	0.00263473	0.00110851	0.00390315	0.000403553	0.00541538	3.77738e-05	0	7.58855e-05	0.0289707	0.000195873	0	0.000274244	7.58855e-05	3.77738e-05	0	0	3.77738e-05	0	0	0.00011434	0	3.77738e-05	0	5.10469e-05	2.51451e-05	5.05148e-05	3.77738e-05	0	0.028958	0	7.61123e-05	0	7.58855e-05	0.00122422	0.0260043	7.58855e-05	0.000153616	7.58855e-05	3.77738e-05	0.000231808	0.000209476	0.000114807	3.77738e-05	0.000192296	0.000231808	0.000181652	2.51451e-05	3.77738e-05	2.51451e-05	0.000394309	3.77738e-05	0.000192296	0.00011434	0	3.77738e-05	0.000101941	0.0289968	7.58855e-05	0.00011434	0.028958	0.00011434	0.0189187	0	7.58855e-05	0.0289968	0	7.58855e-05	0.00011434	3.77738e-05	3.77738e-05	0.000153142	3.77738e-05	7.58855e-05	7.58855e-05	0.028958	0.0289587	0	3.77738e-05	3.77738e-05	0.000192296	0	0.0289584	3.77738e-05	0	0	0	0	0	0.000234664	3.77738e-05	3.77738e-05	0	7.58855e-05	0	0.028958	0	0	0.000231808	0.00043491	0.000192296	0.000393532	0.000156022	3.77738e-05	0.000153142	0.0289584	3.77738e-05	0.00518458	0.00011434	0.0197044	0.000153142	-0.00167305	0.00127846	0	0	7.58855e-05	0.00168656	0.000311924	0.0289238	0.000476677	0	0.00175224	0.00919463	0.010406	0.0290101	0.000153142	7.58855e-05	0	3.77738e-05	3.77738e-05	0.000479671	7.58855e-05	3.77738e-05	0.0230772	0.0117675	3.77738e-05	3.77738e-05	3.77738e-05	0.0278241	0.000192417	0.0167698	3.78862e-05	0.000271682	0.000649826	0.0134255	0.000526247	0.000790664	0.0231277	3.77738e-05	0.000272058	0.0168449	0.000153142	0.0170476	0.0139024	0	0.000561403	7.58855e-05	0.00298599	0	1.25912e-05	0.0222802	7.58855e-05	0	7.58855e-05	3.77738e-05	0.000271682	0.0289591	0	0.0208556	0.028958	0.000311924	0	0	0.000192296	0.000394753	3.77738e-05	0.00409094	0.000480908	0.000920121	0.000828244	3.77738e-05	0	7.61123e-05	0.0224126	0	3.77738e-05	0.00011434	0	0.020881	0.00113059	0.00176423	0	0.000153142	3.77738e-05	7.58855e-05	0.00011434	7.58855e-05	3.77738e-05	0	0.000234664	0.000811612	7.58855e-05	0	7.61123e-05	0.028958	3.77738e-05	0.00011434	7.58855e-05	0.00317014	0.0150524	0	7.58855e-05	0.00301821	0.000564963	0.028958	3.77738e-05	0	2.51451e-05	0.00830767	-5.19111e-05	0.00103097	3.77738e-05	0.000115267	0.00136354	3.77738e-05	-0.000446779	0.000563177	7.58855e-05	3.77738e-05	0.000231808	0	7.61123e-05	3.77738e-05	0	0	3.77738e-05	0	0.000312882	0	0.00011434	0.000352539	0.020881	0.0289584	0	0.00011434	0	0.000664674	7.58855e-05	3.77738e-05	0.0177128	0.0141798	0.00856993	0.0232533	3.77738e-05	0.0145231	-0.000378577	0.000393132	7.63405e-05	3.77738e-05	3.77738e-05	0.000154536	6.63815e-05	3.78862e-05	0.0289129	0.000311924	3.77738e-05	7.68025e-05	0.000941791	0	0.000194943	7.61123e-05	0	0.00132964	0.000115507	0.00011434	0.0195993	0.000484507	7.58855e-05	0.000115029	0	0	3.77738e-05	7.58855e-05	3.77738e-05	3.77738e-05	0.00011434	0.000153604	0	0.00011434	0	7.58855e-05	7.63405e-05	0.0123345	0.00122412	0.000211484	0	3.77738e-05	0.0175886	0.00941796	0	0.000520471	0.000115029	3.78862e-05	0	0.00140079	0.00161529	3.77738e-05	0.000300617	0	7.58855e-05	0.000153142	0.012039	0.0185418	7.61123e-05	0.000192296	0.000394753	0.000669041	3.78862e-05	0.000352539	0.000192879	0.000192296	0	0.028958	7.58855e-05	0.000105887	0.0208556	7.58855e-05	0.000215233	0.00165587	0.000101941	0.000435315	0.00116769	0	3.77738e-05	0	3.77738e-05	0	0	0.00244448	0.000494651	7.58855e-05	0	3.77738e-05	0.00247332	0	0.000271682	3.8113e-05	3.77738e-05	3.8113e-05	0.0289582	3.77738e-05	0	0	1.26287e-05	0.000101941	0	0	3.77738e-05	0	0	0	0	3.77738e-05	0
Root.k__Bacteria.p__Bacteroidetes.c__.Saprospirae..o__.Saprospirales..f__Chitinophagaceae.g__Chitinophaga	0.00428083	3.8113e-05	6.42925e-05	1.25539e-05	1.25539e-05	0	0	0	0	0	1.25539e-05	1.25539e-05	0	0	0	5.09333e-05	1.25539e-05	0.000337948	0	0.00812861	2.52198e-05	0	1.25539e-05	1.25539e-05	0	2.52198e-05	1.25539e-05	2.52198e-05	0	3.79993e-05	1.25539e-05	0.0163469	1.25539e-05	2.52198e-05	1.25539e-05	1.25539e-05	1.25539e-05	1.25539e-05	1.25539e-05	1.25539e-05	2.52198e-05	0	1.25539e-05	1.25539e-05	2.52198e-05	0	2.52198e-05	0	3.79993e-05	5.10469e-05	5.10469e-05	3.83078e-05	3.79993e-05	0	5.08939e-05	1.25539e-05	0.00014452	0.00118638	0	0	6.39052e-05	2.52198e-05	9.02848e-05	0.028958	0	1.25539e-05	1.25539e-05	0.000104293	0.000290544	0	1.25539e-05	1.25539e-05	0	0	0	0	0.000158397	0.00566402	0.0122277	3.79993e-05	0.00307427	0.000944773	0.00653502	0	1.25539e-05	0	1.25539e-05	0	1.25539e-05	0	1.25539e-05	1.25539e-05	3.79993e-05	0	2.52198e-05	0.000306705	0.000172405	0.00902017	0	0	5.08939e-05	0.00812389	0.00679597	0.000485374	0	0.0274344	0.000481163	0.000122457	3.79993e-05	2.52198e-05	0.000523596	1.25539e-05	1.25539e-05	6.39052e-05	0.000887907	5.08939e-05	0.00146487	0	3.8113e-05	1.25539e-05	1.25539e-05	1.25539e-05	1.25539e-05	1.25539e-05	0	0	0	2.52198e-05	2.52198e-05	1.25539e-05	2.5295e-05	0	2.52198e-05	0.0288523	0.00018832	0	0	1.25539e-05	3.79993e-05	2.52198e-05	1.25539e-05	2.52198e-05	1.25539e-05	1.25539e-05	2.5295e-05	0	1.25539e-05	1.25539e-05	0	7.70349e-05	3.79993e-05	2.52198e-05	0	1.25539e-05	0.000260358	0	0.000229785	1.25539e-05	1.25539e-05	1.25539e-05	2.53344e-05	0.0127212	0	1.25539e-05	0	1.25539e-05	1.25539e-05	0	1.25539e-05	0	3.79993e-05	1.25539e-05	3.79993e-05	0	0.0120627	0	0	3.79993e-05	3.79993e-05	0	1.25539e-05	6.39052e-05	0.00751821	3.79993e-05	0	9.056e-05	1.25539e-05	0	0	1.25539e-05	0	1.25539e-05	1.25539e-05	0	0.000493156	1.25539e-05	0.000262694	0.000486736	0.00556804	0	0.000235027	0	5.08939e-05	0.000217346	0	0	0.000130772	0.00855656	3.79993e-05	2.52198e-05	0.000118543	0	2.5295e-05	1.25912e-05	0.000257001	0.000159889	-5.96859e-06	2.52198e-05	0.000467114	-1.53507e-05	0	3.86202e-05	0.00227231	1.9939e-05	0.000507948	0.00637062	0.000555556	0.000362222	0.00301661	0.000255811	2.52198e-05	0.0156028	0.000461788	0.000425927	1.25539e-05	1.25539e-05	0.000130772	2.52198e-05	0.00087525	0.000277888	0.00816377	0.00797811	0.00200406	0.000555792	0	0.000283909	0.00395121	0.00922911	3.91594e-05	0.00463768	0.00134818	0.00880337	-0.000951975	0	0.00256074	7.72687e-05	3.70263e-05	3.79993e-05	2.52198e-05	3.79993e-05	0.000171074	0.000130772	0	1.25539e-05	0.000117152	0.00116238	0.000682032	1.25539e-05	0.00104856	0	0.00300616	0.00517545	0.000286038	0	0.00117938	5.08939e-05	0	0	-0.000220253	2.52198e-05	0.0290635	0	2.52198e-05	0.0106828	1.25539e-05	-0.000336824	0.0202439	1.25539e-05	0.000227186	1.25539e-05	0.0169812	1.25539e-05	0	-0.000981183	-0.000268944	0	0.000514599	0.00752915	1.25539e-05	1.25539e-05	0.0165354	3.79993e-05	0.00433429	7.70349e-05	-0.000519318	0.000304011	0.000830211	0.000201457	0.00700726	1.25539e-05	0	2.52198e-05	2.52198e-05	6.50902e-05	0	9.11335e-05	2.52198e-05	1.25539e-05	0	0	1.25539e-05	0	0	3.79993e-05	0	1.25539e-05	0	5.10469e-05	1.25539e-05	2.52198e-05	1.25539e-05	0	2.52198e-05	0	3.79993e-05	0	2.52198e-05	0.00040667	5.09333e-05	2.52198e-05	5.1051e-05	2.52198e-05	1.25539e-05	7.70349e-05	0.000104576	3.81541e-05	1.25539e-05	6.39052e-05	7.70349e-05	0.000189116	1.25539e-05	1.25539e-05	1.25539e-05	0.000601336	1.25539e-05	6.39052e-05	3.79993e-05	0	1.25539e-05	5.08939e-05	5.08939e-05	2.52198e-05	3.79993e-05	2.52198e-05	3.79993e-05	0	0	2.52198e-05	5.08939e-05	0	2.52198e-05	3.79993e-05	1.25539e-05	1.25539e-05	5.08939e-05	1.25539e-05	2.52198e-05	2.52198e-05	1.25539e-05	6.39052e-05	0	1.25539e-05	1.25539e-05	6.39052e-05	0	5.08939e-05	1.25539e-05	0	0	0	0	0	0.000117152	1.25539e-05	1.25539e-05	0	2.52198e-05	0	1.25539e-05	0	0	7.70349e-05	0.00014452	6.39052e-05	0.000130772	7.78914e-05	1.25539e-05	5.08939e-05	5.08939e-05	1.25539e-05	0.000261039	3.79993e-05	0.000190606	0.0230378	0.000868049	0.000424677	0	0	2.52198e-05	1.11323e-05	0	0.00828498	0.000158397	0	0	0.0094982	0.00918034	0	5.08939e-05	2.52198e-05	0	1.25539e-05	1.25539e-05	0.000159389	2.52198e-05	1.25539e-05	9.03264e-05	0.0109254	1.25539e-05	1.25539e-05	1.25539e-05	0.00954445	6.39453e-05	-0.00113956	1.25912e-05	0.0174111	0.000215918	0.000103974	0.000262694	0.0172018	6.39052e-05	1.25539e-05	0.0229996	0.0113506	5.08939e-05	0.00853078	0.000657953	0	0.0287918	2.52198e-05	-0.000543809	0	1.25912e-05	0.000277402	2.52198e-05	0	2.52198e-05	1.25539e-05	9.02848e-05	7.70349e-05	0	3.79993e-05	2.52198e-05	0.000103656	0	0	6.39052e-05	0.000131177	1.25539e-05	0.00135686	0.000159798	0.0003057	0.000275184	1.25539e-05	0	3.79993e-05	0.00965328	0	1.25539e-05	0.0208302	0	3.79993e-05	0.000159389	0.000641433	0	5.08939e-05	1.25539e-05	0	3.79993e-05	2.52198e-05	1.25539e-05	0	0.000117152	0.000405113	2.52198e-05	0	2.5295e-05	1.25539e-05	1.25539e-05	3.79993e-05	2.52198e-05	0.00253645	0.000268037	0	2.52198e-05	0.0155699	0.000187725	1.25539e-05	1.25539e-05	0	1.25539e-05	0.0066492	-0.000615451	0.0109392	1.25539e-05	3.83066e-05	0.0114775	1.25539e-05	2.61839e-05	0.000187133	2.52198e-05	1.25539e-05	7.70349e-05	0	3.79993e-05	1.25539e-05	0	0	1.25539e-05	0	0.000103974	0	3.79993e-05	0.000117152	3.79993e-05	5.08939e-05	0	3.79993e-05	0	0.000220835	2.52198e-05	1.25539e-05	0.000235624	0.000232751	0.000255942	0.000390803	1.25539e-05	3.99218e-05	0.000243721	0.000114404	2.53706e-05	1.25539e-05	1.25539e-05	5.13558e-05	0.000224432	1.25912e-05	0.000135731	0.000103656	1.25539e-05	2.55237e-05	0.000312875	0	6.47822e-05	2.5295e-05	0	0.00016244	3.83861e-05	3.79993e-05	0.000351972	0.00016099	2.52198e-05	3.82275e-05	0	0	1.25539e-05	2.52198e-05	1.25539e-05	1.25539e-05	3.79993e-05	5.10469e-05	0	3.79993e-05	0	2.52198e-05	2.53706e-05	-0.000950831	0.000539067	0.000181658	0	1.25539e-05	0.00104245	0.00616683	0	0.000172945	3.82275e-05	1.25912e-05	0	0.000694413	0.00697961	1.25539e-05	-9.17357e-06	0	2.52198e-05	5.08939e-05	0.000334826	0.000141948	2.5295e-05	6.39052e-05	0.000131177	0.000222282	1.25912e-05	0.000117152	6.40983e-05	6.39052e-05	0	1.25539e-05	2.52198e-05	0.000105887	3.79993e-05	2.52198e-05	0.0228833	0.0137519	5.08939e-05	0.000144654	0.0189504	0	1.25539e-05	0	1.25539e-05	0	0	0.000811139	0.000164349	2.52198e-05	0	1.25539e-05	0.00191883	0	9.02848e-05	3.8113e-05	1.25539e-05	1.26663e-05	3.79993e-05	1.25539e-05	0	0	1.26287e-05	0	0	0	1.25539e-05	0	0	0	0	1.25539e-05	0
Root.k__Bacteria.p__Bacteroidetes.c__.Saprospirae..o__.Saprospirales..f__Chitinophagaceae.g__Flavihumibacter	0.0185374	3.8113e-05	6.42925e-05	1.25539e-05	1.25539e-05	0	0	0	0	0	1.25539e-05	1.25539e-05	0	0	0	5.09333e-05	1.25539e-05	0.000337948	0	0.0069074	2.52198e-05	0	1.25539e-05	1.25539e-05	0	2.52198e-05	1.25539e-05	2.52198e-05	0	3.79993e-05	1.25539e-05	0.000381343	1.25539e-05	2.52198e-05	1.25539e-05	1.25539e-05	1.25539e-05	1.25539e-05	1.25539e-05	1.25539e-05	2.52198e-05	0	1.25539e-05	1.25539e-05	2.52198e-05	0	2.52198e-05	0	3.79993e-05	5.10469e-05	5.10469e-05	3.83078e-05	3.79993e-05	0	5.08939e-05	1.25539e-05	0.00014452	0.00118638	0	0	6.39052e-05	2.52198e-05	9.02848e-05	1.25539e-05	0	1.25539e-05	1.25539e-05	0.000104293	0.0147889	0	1.25539e-05	1.25539e-05	0	0	0	0	0.000158397	0.00301795	0.00978493	3.79993e-05	0.00391912	0.00825706	0.0139594	0	1.25539e-05	0	1.25539e-05	0	1.25539e-05	0	1.25539e-05	1.25539e-05	0.0208302	0	2.52198e-05	0.000306705	0.000172405	0.00715576	0	0	5.08939e-05	0.0149593	0.0147102	0.000978409	0	0.0120741	0.0131324	0.0148514	3.79993e-05	2.52198e-05	0	1.25539e-05	1.25539e-05	6.39052e-05	0.0181581	5.08939e-05	0.00810261	1.25539e-05	3.8113e-05	1.25539e-05	1.25539e-05	1.25539e-05	1.25539e-05	1.25539e-05	0	0	0	2.52198e-05	2.52198e-05	1.25539e-05	2.5295e-05	0	2.52198e-05	-0.000275195	0.00018832	0	0	1.25539e-05	3.79993e-05	2.52198e-05	1.25539e-05	2.52198e-05	1.25539e-05	1.25539e-05	2.5295e-05	1.25539e-05	0	1.25539e-05	0	7.70349e-05	3.79993e-05	2.52198e-05	0	1.25539e-05	0.0228303	0	0.000229785	1.25539e-05	1.25539e-05	1.25539e-05	2.53344e-05	-0.000255411	0	1.25539e-05	0	1.25539e-05	1.25539e-05	0	1.25539e-05	0	3.79993e-05	1.25539e-05	3.79993e-05	0	0.000290366	0	0	3.79993e-05	3.79993e-05	0	1.25539e-05	6.39052e-05	0.00170664	0	0	9.056e-05	1.25539e-05	0	0	1.25539e-05	0	1.25539e-05	1.25539e-05	0	0.013385	1.25539e-05	0.000262694	0.000486736	0.00295863	0	0.000235027	0	5.08939e-05	0.000217346	0	0	0.000130772	0.0037326	3.79993e-05	2.52198e-05	0.000118543	0	2.5295e-05	1.25912e-05	0.000171461	0.000159889	-0.000297374	2.52198e-05	0.00376084	-5.49877e-05	0	3.86202e-05	0.00333326	1.82529e-05	0.0112791	0.00817883	0.0204292	0.0291858	0.0119831	1.34873e-05	2.52198e-05	0.013537	0.000374193	-5.43574e-05	1.25539e-05	1.25539e-05	0.0192992	2.52198e-05	0.0216048	0.0127869	0.0045826	0.00445348	0.0134176	0.00584651	0	0.0112802	0.00946607	0.0109446	-0.000180591	0.0109732	0.00513556	0.00474796	0.0132008	0	0.0100442	7.72687e-05	0.0116641	3.79993e-05	2.52198e-05	3.79993e-05	0	0.000130772	0	1.25539e-05	0.000117152	0.0126538	0.0280886	1.25539e-05	0.00965884	0	0.00655535	0.0194947	0.00772474	0	0.00117938	5.08939e-05	0	0	0.0017371	2.52198e-05	-0.000445682	0	2.52198e-05	0.0146707	1.25539e-05	-0.000336824	0.000114424	1.25539e-05	0.0224194	1.25539e-05	0.00825824	1.25539e-05	0	0.000655585	0.00128092	0	0.00682245	0.000676493	1.25539e-05	1.25539e-05	0.000715985	0.0289328	0.00823902	7.70349e-05	0.0120103	0.0178015	0.0210284	0.000201457	0.017201	1.25539e-05	0	2.52198e-05	2.52198e-05	6.50902e-05	0	9.11335e-05	2.52198e-05	1.25539e-05	0	0	1.25539e-05	0	0	3.79993e-05	0	1.25539e-05	0	5.10469e-05	1.25539e-05	2.52198e-05	1.25539e-05	0	2.52198e-05	0	3.79993e-05	0	2.52198e-05	0.00060841	5.09333e-05	2.52198e-05	5.1051e-05	2.52198e-05	1.25539e-05	7.70349e-05	0.000104576	3.81541e-05	1.25539e-05	6.39052e-05	7.70349e-05	0.000189116	1.25539e-05	1.25539e-05	1.25539e-05	0.000712962	1.25539e-05	6.39052e-05	3.79993e-05	0	1.25539e-05	5.08939e-05	5.08939e-05	2.52198e-05	3.79993e-05	2.52198e-05	3.79993e-05	0.000145147	0	2.52198e-05	5.08939e-05	0	2.52198e-05	3.79993e-05	1.25539e-05	1.25539e-05	5.08939e-05	1.25539e-05	2.52198e-05	2.52198e-05	1.25539e-05	6.39052e-05	0	1.25539e-05	1.25539e-05	6.39052e-05	0	5.08939e-05	1.25539e-05	0	0	0	0	0	0.000117152	1.25539e-05	1.25539e-05	0	2.52198e-05	0	1.25539e-05	0	0	7.70349e-05	0.00014452	6.39052e-05	0.000130772	7.78914e-05	1.25539e-05	5.08939e-05	5.08939e-05	1.25539e-05	0.000261039	3.79993e-05	0.00166777	5.08939e-05	0.00854316	0.0114497	0	0	2.52198e-05	0.00535928	0.000103656	0.000277888	0.000158397	0	0.01009	0.0138936	0.000626287	6.39052e-05	5.08939e-05	2.52198e-05	0	1.25539e-05	1.25539e-05	0.000159389	2.52198e-05	1.25539e-05	9.03264e-05	0.000434098	1.25539e-05	1.25539e-05	1.25539e-05	0.0142281	6.39453e-05	0.012361	1.25912e-05	9.02848e-05	0.000215918	0.000103974	0.012535	0.0068567	6.39052e-05	1.25539e-05	9.04095e-05	0.0103615	5.08939e-05	0.00722117	-0.000257304	0	0.000186545	2.52198e-05	0.00032019	0	1.25912e-05	0.000277402	2.52198e-05	0	2.52198e-05	1.25539e-05	9.02848e-05	0.0182782	0	3.79993e-05	2.52198e-05	0.000103656	0	0	6.39052e-05	0.000131177	1.25539e-05	0	0.000159798	0.0003057	0.0123119	1.25539e-05	0	3.79993e-05	0.0138513	0	1.25539e-05	3.79993e-05	0	3.79993e-05	0.000159389	0.0166057	0	5.08939e-05	1.25539e-05	2.52198e-05	3.79993e-05	2.52198e-05	1.25539e-05	0	0.000117152	0.000405113	2.52198e-05	0	2.5295e-05	1.25539e-05	1.25539e-05	3.79993e-05	2.52198e-05	0.00644487	0.000268037	0	2.52198e-05	0.0160358	0.0287656	1.25539e-05	1.25539e-05	0	1.25539e-05	0.011471	5.16005e-05	0.000342496	1.25539e-05	3.83066e-05	0.000391291	0	2.61839e-05	0.000187133	2.52198e-05	1.25539e-05	7.70349e-05	0	3.79993e-05	1.25539e-05	0	0	1.25539e-05	0	0.000103974	0	3.79993e-05	0.000117152	3.79993e-05	5.08939e-05	0	3.79993e-05	0	0.000220835	2.52198e-05	1.25539e-05	0.000235624	0.000232751	0.000255942	0.000390803	1.25539e-05	3.99218e-05	0.000208545	0.000114404	2.53706e-05	1.25539e-05	1.25539e-05	5.13558e-05	0.000224432	1.25912e-05	0.000135731	0.000103656	1.25539e-05	2.55237e-05	0.000312875	0	6.47822e-05	2.5295e-05	0	0.00016244	3.83861e-05	3.79993e-05	0.000351972	0.00016099	2.52198e-05	3.82275e-05	0	0	1.25539e-05	2.52198e-05	1.25539e-05	1.25539e-05	3.79993e-05	5.10469e-05	0	3.79993e-05	0	2.52198e-05	2.53706e-05	0.00234504	0.000691433	0.000487254	0	1.25539e-05	0	0.00216414	0	0.000172945	3.82275e-05	1.25912e-05	0	0.000465271	0.00374139	1.25539e-05	-9.52276e-07	0	2.52198e-05	5.08939e-05	0.000481446	0.000200548	2.5295e-05	6.39052e-05	0.000131177	0.000222282	1.25912e-05	0.000117152	6.40983e-05	6.39052e-05	0	1.25539e-05	2.52198e-05	-2.38079e-05	3.79993e-05	2.52198e-05	0.000215233	0.0125138	5.08939e-05	0.000144654	0.000457178	0	1.25539e-05	0	1.25539e-05	0	0	0.00251097	0.000164349	2.52198e-05	0	1.25539e-05	0.00709096	0	9.02848e-05	3.8113e-05	1.25539e-05	1.26663e-05	3.79993e-05	1.25539e-05	0	0	1.26287e-05	5.08939e-05	0	0	1.25539e-05	0	0	0	0	1.25539e-05	0
Root.k__Bacteria.p__Bacteroidetes.c__.Saprospirae..o__.Saprospirales..f__Chitinophagaceae.g__Flavisolibacter	0.0071535	3.8113e-05	6.42925e-05	1.25539e-05	1.25539e-05	0	0	0	0	0	1.25539e-05	1.25539e-05	0	0	0	5.09333e-05	1.25539e-05	0.000337948	0	0.00315582	2.52198e-05	0	1.25539e-05	1.25539e-05	0	0	1.25539e-05	0.0289454	0	3.79993e-05	1.25539e-05	0.0223702	1.25539e-05	2.52198e-05	0	0	1.25539e-05	0	0	1.25539e-05	2.52198e-05	0	1.25539e-05	1.25539e-05	2.52198e-05	0	2.52198e-05	0	3.79993e-05	5.10469e-05	5.10469e-05	3.83078e-05	3.79993e-05	0	5.08939e-05	1.25539e-05	0.00014452	0.0010549	0	0	6.39052e-05	0.0289454	9.02848e-05	1.25539e-05	0	1.25539e-05	1.25539e-05	0.000104293	-0.000151989	0	1.25539e-05	1.25539e-05	0	0	0	0	0.000158397	0.00903242	-5.0247e-05	3.79993e-05	0.000601597	0.000944773	0.000145957	0	1.25539e-05	0	1.25539e-05	0	1.25539e-05	0	1.25539e-05	1.25539e-05	0	0	2.52198e-05	0.000306705	0.000172405	0.00449152	0	0	5.08939e-05	0.00125612	0.000532153	0.000384669	0	0.0086192	0.000481163	-0.000241699	3.79993e-05	2.52198e-05	0.000523596	1.25539e-05	1.25539e-05	6.39052e-05	0.000307395	5.08939e-05	0.00146487	1.25539e-05	3.8113e-05	1.25539e-05	1.25539e-05	1.25539e-05	1.25539e-05	1.25539e-05	0	0	0	2.52198e-05	2.52198e-05	1.25539e-05	2.5295e-05	0	2.52198e-05	0.000275319	0.00018832	0	0	1.25539e-05	3.79993e-05	2.52198e-05	1.25539e-05	2.52198e-05	0	1.25539e-05	0	1.25539e-05	1.25539e-05	0	0	7.70349e-05	3.79993e-05	2.52198e-05	0	1.25539e-05	0.000260358	0	0.000229785	1.25539e-05	1.25539e-05	1.25539e-05	2.53344e-05	0.000376891	0	1.25539e-05	0	1.25539e-05	1.25539e-05	0	1.25539e-05	0	3.79993e-05	1.25539e-05	3.79993e-05	0	0.000290366	0	0	3.79993e-05	3.79993e-05	0	1.25539e-05	6.39052e-05	0.00170664	3.79993e-05	0	9.056e-05	1.25539e-05	0	0	1.25539e-05	0	1.25539e-05	1.25539e-05	0	0.011463	1.25539e-05	0.000262694	0.000486736	0.000611643	0	0.000235027	0	5.08939e-05	0.000217346	0	0	0.000130772	0.0026349	3.79993e-05	2.52198e-05	0.000118543	0	2.5295e-05	1.25912e-05	0.000163393	0.000159889	0.000276491	2.52198e-05	0.000862433	0.000288767	0	3.86202e-05	0.000887345	8.13899e-05	0.000507948	0.00734627	0.000286004	0.000362222	0.00164316	0.000255811	2.52198e-05	0.0052352	0.000591717	0.000430381	1.25539e-05	1.25539e-05	0.000130772	2.52198e-05	-0.000297858	0.000277888	0.00836771	-0.00106868	0.00235295	0.0023122	0	-0.00027528	0.00616446	-0.000276548	3.91594e-05	0.0223964	0.00250988	0.00494951	0.000765143	0	0.00330878	7.72687e-05	0.00100907	3.79993e-05	2.52198e-05	3.79993e-05	0.000854382	0.000130772	0	1.25539e-05	0.000117152	0.010175	0.000682032	1.25539e-05	0.00104856	0	0.0113157	0.0025182	0.000426911	0	0.00713926	5.08939e-05	0	0	0.000822011	2.52198e-05	0.000321661	0	2.52198e-05	0.00578987	1.25539e-05	9.38774e-05	0.000622124	1.25539e-05	-0.000131237	1.25539e-05	0.00613612	1.25539e-05	0	0.000571181	0.0010983	0	0.000379425	0.000502764	1.25539e-05	1.25539e-05	0.000715985	3.79993e-05	-9.84931e-06	7.70349e-05	0.00156574	5.0292e-05	0.00131194	0.000201457	0.0037669	1.25539e-05	0	2.52198e-05	2.52198e-05	6.50902e-05	0	9.11335e-05	2.52198e-05	1.25539e-05	0	0	1.25539e-05	0	0	3.79993e-05	0	1.25539e-05	0	5.10469e-05	1.25539e-05	2.52198e-05	1.25539e-05	0	2.52198e-05	0	3.79993e-05	0	2.52198e-05	0.00040667	5.09333e-05	2.52198e-05	5.1051e-05	2.52198e-05	1.25539e-05	7.70349e-05	0.000104576	3.81541e-05	1.25539e-05	6.39052e-05	7.70349e-05	-7.41812e-06	0	1.25539e-05	1.25539e-05	0	1.25539e-05	6.39052e-05	3.79993e-05	0	1.25539e-05	5.08939e-05	0.0289202	2.52198e-05	3.79993e-05	2.52198e-05	3.79993e-05	0.000145147	0	2.52198e-05	0.0289202	0	2.52198e-05	3.79993e-05	1.25539e-05	1.25539e-05	5.08939e-05	1.25539e-05	2.52198e-05	2.52198e-05	1.25539e-05	6.39052e-05	0	1.25539e-05	1.25539e-05	6.39052e-05	0	5.08939e-05	1.25539e-05	0	0	0	0	0	0	1.25539e-05	1.25539e-05	0	2.52198e-05	0	1.25539e-05	0	0	7.70349e-05	0.00014452	6.39052e-05	0.000130772	7.78914e-05	1.25539e-05	5.08939e-05	5.08939e-05	1.25539e-05	0.000261039	3.79993e-05	0.000803829	5.08939e-05	0.000868049	0.000424677	0	0	2.52198e-05	0.00042355	0.000103656	0.000277888	0.000158397	0	0.000581965	0.00836302	0.00918034	0.0289075	5.08939e-05	2.52198e-05	0	1.25539e-05	1.25539e-05	0.000159389	2.52198e-05	1.25539e-05	9.03264e-05	0.0109254	1.25539e-05	1.25539e-05	1.25539e-05	0.0184776	6.39453e-05	0.0095633	1.25912e-05	9.02848e-05	0.000215918	0.000103974	0.000262694	0.000262694	0.0230252	1.25539e-05	9.04095e-05	0.00616836	5.08939e-05	0.0104441	0.000796103	0	0.000186545	2.52198e-05	0.000329094	0	1.25912e-05	0.000277402	2.52198e-05	0	2.52198e-05	1.25539e-05	9.02848e-05	7.70349e-05	0	3.79993e-05	2.52198e-05	0.000103656	0	0	6.39052e-05	0.000131177	1.25539e-05	0.00135686	0.000159798	0.0003057	0.000275184	1.25539e-05	0	3.79993e-05	0.0133215	0	1.25539e-05	3.79993e-05	0	3.79993e-05	0.000811313	0.0011228	0	5.08939e-05	1.25539e-05	2.52198e-05	3.79993e-05	2.52198e-05	1.25539e-05	0	0.000117152	0.000405113	2.52198e-05	0	2.5295e-05	1.25539e-05	1.25539e-05	3.79993e-05	2.52198e-05	0.00113942	0.000268037	0	2.52198e-05	0.00238937	0.000187725	0.028958	1.25539e-05	0	1.25539e-05	0.0022138	5.16005e-05	0.000342496	1.25539e-05	3.83066e-05	0.000391291	1.25539e-05	2.61839e-05	0.000187133	2.52198e-05	1.25539e-05	7.70349e-05	0	3.79993e-05	1.25539e-05	0	0	1.25539e-05	0	0.000103974	0	3.79993e-05	0.000117152	3.79993e-05	5.08939e-05	0	3.79993e-05	0	0.000220835	2.52198e-05	1.25539e-05	0.000235624	0.000232751	0.000255942	0.000390803	1.25539e-05	3.99218e-05	0.000243721	0.000114404	2.53706e-05	1.25539e-05	1.25539e-05	5.13558e-05	0.000224432	1.25912e-05	0.000135731	0.000103656	1.25539e-05	2.55237e-05	0.000312875	0	6.47822e-05	2.5295e-05	0	0.00016244	3.83861e-05	3.79993e-05	0.000351972	0.00016099	2.52198e-05	3.82275e-05	0	0	1.25539e-05	2.52198e-05	1.25539e-05	1.25539e-05	3.79993e-05	5.10469e-05	0	3.79993e-05	0	2.52198e-05	2.53706e-05	0.000976432	0.000539067	0.000181658	0	1.25539e-05	0.00104245	0.000982753	0	0.000172945	3.82275e-05	1.25912e-05	0	0.000465271	0	1.25539e-05	9.98695e-05	0	2.52198e-05	5.08939e-05	0	0.000206439	2.5295e-05	6.39052e-05	0.000131177	0.000222282	1.25912e-05	0.000117152	6.40983e-05	6.39052e-05	0	1.25539e-05	2.52198e-05	0.000105887	3.79993e-05	2.52198e-05	0	0.000666007	5.08939e-05	0.000144654	0	0	1.25539e-05	0	1.25539e-05	0	0	0.000811139	0.000164349	2.52198e-05	0	1.25539e-05	0.000820951	0	9.02848e-05	3.8113e-05	1.25539e-05	1.26663e-05	3.79993e-05	1.25539e-05	0	0	1.26287e-05	0	0	0	1.25539e-05	0	0	0	0	1.25539e-05	0
Root.k__Bacteria.p__Bacteroidetes.c__.Saprospirae..o__.Saprospirales..f__Chitinophagaceae.g__Niabella	0	0	0	0	0	0	0	0	0	0	0	0	0	0	0	0	0	0	0	0	0	0	0	0	0	0	0	0	0	0	0	0	0	0	0	0	0	0	0	0	0	0	0	0	0	0	0	0	0	0	0	0	0	0	0	0	0	0	0	0	0	0	0	0	0	0	0	0	0	0	0	0	0	0	0	0	0	0	0	0	0	0	0	0	0	0	0	0	0	0	0	0	0	0	0	0	0	0	0	0	0	0	0	0	0	0	0	0	0	0	0	0	0	0	0	0	0	0	0	0	0	0	0	0	0	0	0	0	0	0	0	0	0	0	0	0	0	0	0	0	0	0	0	0	0	0	0	0	0	0	0	0	0	0	0	0	0	0	0	0	0	0	0	0	0	0	0	0	0	0	0	0	0	0	0	0	0	0	0	0	0	0	0	0	0	0	0	0	0	0	0	0	0	0	0	0	0	0	0	0	0	0	0	0	0	0	0	0	0	0	0	0	0	0	0	0	0	0	0	0	0	0	0	0	0	0	0	0	0	0	0	0	0	0	0	0	0	0	0	0	0	0	0	0	0	0	0	0	0	0	0	0	0	0	0	0	0	0	0	0	0	0	0	0	0	0	0	0	0	0	0	0	0	0	0	0	0	0	0	0	0	0	0	0	0	0	0	0	0	0	0	0	0	0	0	0	0	0	0	0	0	0	0	0	0	0	0	0	0	0	0	0	0	0	0	0	0	0	0	0	0	0	0	0	0	0	0	0	0	0	0	0	0	0	0	0	0	0	0	0	0	0	0	0	0	0	0	0	0	0	0	0	0	0	0	0	0	0	0	0	0	0	0	0	0	0	0	0	0	0	0	0	0	0	0	0	0	0	0	0	0	0	0	0	0	0	0	0	0	0	0	0	0	0	0	0	0	0	0	0	0	0	0	0	0	0	0	0	0	0	0	0	0	0	0	0	0	0	0	0	0	0	0	0	0	0	0	0	0	0	0	0	0	0	0	0	0	0	0	0	0	0	0	0	0	0	0	0	0	0	0	0	0	0	0	0	0	0	0	0	0	0	0	0	0	0	0	0	0	0	0	0	0	0	0	0	0	0	0	0	0	0	0	0	0	0	0	0	0	0	0	0	0	0	0	0	0	0	0	0	0	0	0	0	0	0	0	0	0	0	0	0	0	0	0	0	0	0	0	0	0	0	0	0	0	0	0	0	0	0	0	0	0	0	0	0	0	0	0	0	0	0	0	0	0	0	0	0	0	0	0	0	0	0	0	0	0	0	0	0	0	0	0	0	0	0	0	0	0	0	0	0	0	0	0	0	0	0	0	0	0	0	0	0	0	0	0	0	0	0	0	0	0	0	0	0	0	0	0	0	0	0	0	0	0	0	0	0	0	0	0	0	0	0	0	0	0	0	0	0	0	0	0	0	0	0	0	0	0	0	0	0	0	0	0	0	0	0	0	0	0	0	0	0	0	0	0	0	0	0	0	0	0	0	0	0	0	0	0	0	0	0	0	0	0	0	0
Root.k__Bacteria.p__Bacteroidetes.c__.Saprospirae..o__.Saprospirales..f__Chitinophagaceae.g__Sediminibacterium	0.0253054	0.000230409	0.00038871	7.58868e-05	7.58868e-05	0	0	0	0	0	7.58868e-05	7.58868e-05	0	0	0	0.000307918	7.58868e-05	0.012811	0	0.0179024	0.000152456	0	7.58868e-05	7.58868e-05	0	0.000152456	7.58868e-05	0.000152456	0	0.000229716	7.58868e-05	0.0212903	7.58868e-05	0.000152456	7.58868e-05	7.58868e-05	7.58868e-05	7.58868e-05	7.58868e-05	7.58868e-05	0.000152456	0	7.58868e-05	7.58868e-05	0.000152456	0	0.000152456	0	0.000229716	0.00030861	0.00030861	0.000192585	0.000229716	0	0.000256009	7.58868e-05	0.00087391	0.00639866	0	0	0.000386351	0.000152456	0.000545872	7.58868e-05	0	7.58868e-05	7.58868e-05	0.000630622	0.0239303	0	7.58868e-05	7.58868e-05	0	0	0	0	0.0090618	0.0219689	0.0304079	0.000229716	0.015987	0.0167606	0.0314982	0	7.58868e-05	0	7.58868e-05	0	7.58868e-05	0	7.58868e-05	7.58868e-05	0.000229716	0	0.000152456	0.013427	0.00104261	0.0301768	0	0	0.000307678	0.0179126	0.0387197	0.00276312	0	0.0390798	0.0214378	0.0225032	0.000229716	0.000152456	0.00263666	7.58868e-05	7.58868e-05	0.000386351	0.0230721	0.000307678	0.0349325	7.58868e-05	0.000230409	7.58868e-05	7.58868e-05	7.58868e-05	7.58868e-05	7.58868e-05	0	0	0	0.000152456	0.000152456	7.58868e-05	0.000152913	0	0.000152456	0.000629488	0.00113898	0	0	7.58868e-05	0.000229716	0.000152456	7.58868e-05	0.000152456	7.58868e-05	7.58868e-05	0.000152913	7.58868e-05	7.58868e-05	7.58868e-05	0	0	0.000229716	0.000152456	0	7.58868e-05	0.00157492	0	0.00138982	7.58868e-05	7.58868e-05	7.58868e-05	0.000153153	0.0448482	0	7.58868e-05	0	7.58868e-05	7.58868e-05	0	7.58868e-05	0	0.000229716	7.58868e-05	0.000229716	0	0.00175657	0	0	0.000229716	0.000229716	0	7.58868e-05	0.000386351	0.0251695	0.000229716	0	0.000547549	7.58868e-05	0	0	7.58868e-05	0	7.58868e-05	7.58868e-05	0	0.0276178	7.58868e-05	0.00158916	0.00637891	0.0151461	0	0.0100981	0	0.000307678	0.019175	0	0	0.000790749	0.0338704	0.0150755	0.000152456	0.000716841	0	0.000152913	7.61137e-05	0.000498439	0.000966955	0.000760357	0.000152456	0.00369915	0.00106751	0	0.000233499	0.0340357	0.000365541	0.00307573	0.0194103	0.00367458	-0.000592921	0.0221024	0.00122925	0.000152456	0.0234705	0.00784989	0.00162096	7.58868e-05	7.58868e-05	0.000790749	0.000152456	0.0321341	0.00168115	0.0235301	0.00881982	0.0265948	0.0212888	0	0.0145447	0.0174986	0.0402737	-0.00026989	0.00918566	0.0204835	0.0402937	0.00342963	0	0.0255414	0.00046717	0.0196735	0.000229716	0.000152456	0.000229716	0.0162635	0.00065793	0	7.58868e-05	0.000708363	0.0207925	0.0406344	7.58868e-05	0.0195126	0	0.0199982	0.0301922	0.0350447	0	0.0113272	0.000307678	0	0	0.00917743	0.000152456	0.00246256	0	0.000152456	0.0191344	7.58868e-05	0.000135618	0.00117294	7.58868e-05	0.0194133	7.58868e-05	0.0451434	7.58868e-05	0	0.0014112	0.00937424	0	0.000569597	0.0213707	7.58868e-05	7.58868e-05	0.00505444	0.000229716	0.0185248	0.000465745	0.0202481	0.011324	0.0270428	0.00143875	0.020449	7.58868e-05	0	0.000152456	0.000152456	0.000393571	0	3.7942e-05	0.0172442	7.58868e-05	0	0	7.58868e-05	0	0	0.000229716	0	7.58868e-05	0	0.00030861	7.58868e-05	0.000152456	7.58868e-05	0	0.000152456	0	0.000229716	0	0.000152456	0.000954335	0.000307918	0.000152456	0.000308635	0.000152456	7.58868e-05	0.000465745	0.000546402	0.000230542	7.58868e-05	0.000386351	0.000465745	0.0134975	7.58868e-05	7.58868e-05	7.58868e-05	0.0158651	7.58868e-05	0.000386351	0.000229716	0	7.58868e-05	0.000307678	0.000307678	0.000152456	0.000229716	0.000152456	0.000229716	0.00539195	0	0.000152456	0.000307678	0	0.000152456	0.000229716	6.31444e-05	7.58868e-05	0.000307678	7.58868e-05	0.000152456	0.000152456	7.58868e-05	0.000386351	0	7.58868e-05	7.58868e-05	0.000386351	0	0.0173478	7.58868e-05	0	0	0	0	0	0.000589386	7.58868e-05	7.58868e-05	0	0.000152456	0	7.58868e-05	0	0	0.000465745	0.000727117	0.000386351	0.00065793	0.000470965	7.58868e-05	0.000307678	0.000307678	7.58868e-05	0.00104132	0.000229716	0.000929072	0.000307678	0.0303818	0.00257035	0	0	0.000152456	0.0336568	0.000626741	0.00168115	0.000957859	0	0.00293109	0.00853276	0.014994	0.000386351	0.000307678	0.000152456	0	7.58868e-05	7.58868e-05	0.0234975	0.000152456	7.58868e-05	0.000546125	0.00236231	7.58868e-05	7.58868e-05	7.58868e-05	0.00555802	0.000386595	0.00533968	7.61137e-05	0.017801	0.00130593	0.000628675	0.0137895	0.00158916	0.000386351	7.58868e-05	0.000546632	0.00322725	0.000307678	0.0225413	0.02885	0	0.0215621	0.000152456	-0.00114347	0	7.61137e-05	0.0233409	0.000152456	0	0.000152456	7.58868e-05	0.000545872	0.000465745	0	0.000229716	0.000152456	0.000626741	0	0	0.000386351	0.000793213	7.58868e-05	0.0193621	0.000966406	0.0137563	0.00166465	7.58868e-05	0	0.000229716	0.0111676	0	7.58868e-05	0.000229716	0	0.000229716	0.000963904	0.0162921	0	0.000307678	7.58868e-05	0.000152456	0.000229716	0.000152456	7.58868e-05	0	0.000589386	0.00245167	0.000152456	0	0.000152913	7.58868e-05	7.58868e-05	0.000229716	0.000152456	0.0311024	0.000817497	0	0.000152456	0.0246373	0.000944613	7.58868e-05	7.58868e-05	0	7.58868e-05	0.036815	0.000104795	0.0204008	7.58868e-05	0.000231588	0.00382053	7.58868e-05	0.000158328	0.00113175	0.000152456	7.58868e-05	0.000465745	0	0.000229716	7.58868e-05	0	0	7.58868e-05	0	0.000628675	0	0.000191141	0.000708363	0.000229716	0.000307678	0	0.000229716	0	0.00133592	0.000152456	7.58868e-05	0.0014455	0.00140791	0.00214411	0.00236587	7.58868e-05	0.000241428	0.000349665	0.000839566	0.000153374	7.58868e-05	7.58868e-05	0.000310492	0.0013411	7.61137e-05	0.000820992	0.000626741	7.58868e-05	0.000154306	0.0268275	0	0.000391695	0.000152913	0	0.000982506	0.000232072	0.000229716	0.00213032	0.000973672	0.000152456	0.000231106	0	0	7.58868e-05	0.000152456	7.58868e-05	7.58868e-05	0.000229716	0.00030861	0	0.000229716	0	0.000152456	0.000153374	0.00946299	0.00179501	0.00109907	0	7.58868e-05	0.0130261	0.00788243	0	0.0010459	0.000231106	7.61137e-05	0	0.00717458	0.00543827	7.58868e-05	0.000399155	0	0.000152456	0.000307678	0.00694628	0.00235717	0.000152913	0.000386351	0.000793213	0.00134474	7.61137e-05	0.000708363	0.0196087	0.0196206	0	7.58868e-05	0.000152456	0.000639355	0.000229716	0.000152456	0.00130176	0.00320162	0.000307678	0.000727797	0.00276723	0	7.58868e-05	0	7.58868e-05	0	0	0.0193259	0.000550189	0.000152456	0	7.58868e-05	0.00976298	0	0.000545872	0.000230409	7.58868e-05	7.65715e-05	0.000229716	7.58868e-05	0	0	7.63419e-05	0.000307678	0	0	7.58868e-05	0	0	0	0	7.58868e-05	0
Root.k__Bacteria.p__Bacteroidetes.c__.Saprospirae..o__.Saprospirales..f__Chitinophagaceae.g__Segetibacter	0.0171021	0.000114683	0.000193465	3.77738e-05	3.77738e-05	0	0	0	0	0	3.77738e-05	3.77738e-05	0	0	0	0.000153261	3.77738e-05	0.00101723	0	0.0347231	7.58855e-05	0	3.77738e-05	3.77738e-05	0	0.017206	3.77738e-05	7.58855e-05	0	0.00011434	3.77738e-05	0.0197446	3.77738e-05	7.58855e-05	3.77738e-05	3.77738e-05	3.77738e-05	3.77738e-05	3.77738e-05	3.77738e-05	7.58855e-05	0	3.77738e-05	3.77738e-05	7.58855e-05	0	7.58855e-05	0	0.00011434	0.000102248	0.000102248	0.000115271	7.61123e-05	0	0.000153142	3.77738e-05	0.00043491	0.0374348	0	0	0.000192296	7.58855e-05	0.000271682	3.77738e-05	0	3.77738e-05	3.77738e-05	0.000313846	0.000582039	0	3.77738e-05	3.77738e-05	0	0	0	0	0.000317288	0.00802824	0.00314654	7.61123e-05	0.0105236	0.00849682	0.00302642	0	3.77738e-05	0	3.77738e-05	0	3.77738e-05	0	3.77738e-05	2.51451e-05	0.00011434	0	5.05148e-05	0.000923155	0.000518839	0.0121496	0	0	0.0231144	0.00472224	0.00440157	0.00263522	0	0.00355245	0.00144864	0.0024023	0.00011434	7.58855e-05	0.000918671	2.51451e-05	3.77738e-05	0.000192296	0.00166411	0.000153142	0.00379208	3.77738e-05	7.63405e-05	3.77738e-05	3.77738e-05	2.51451e-05	2.51451e-05	3.77738e-05	0	0	0	7.58855e-05	7.58855e-05	3.77738e-05	5.06656e-05	0	7.58855e-05	0.0086451	0.0121434	0	0	3.77738e-05	0.00011434	5.05148e-05	3.77738e-05	5.05148e-05	3.77738e-05	3.77738e-05	5.06656e-05	3.77738e-05	3.77738e-05	3.77738e-05	0	0.000231808	0	7.58855e-05	0	2.51451e-05	0.0018956	0	0.00908503	3.77738e-05	3.77738e-05	3.77738e-05	7.62311e-05	0.00408477	0	3.77738e-05	0	3.77738e-05	3.77738e-05	0	3.77738e-05	0	0.0231013	3.77738e-05	0.00011434	0	0.000873954	0	0	0.00011434	0.00011434	0	3.77738e-05	0.000128003	0.0180984	0.00011434	0	0.01504	3.77738e-05	0	0	3.77738e-05	0	3.77738e-05	3.77738e-05	0	-0.00181469	3.77738e-05	0.000790664	0.0300537	0.0211045	0	0.0229986	0	0.000153142	0.0133616	0	0	0.000393532	0.021355	0.00011434	0.017206	0.0222282	0	0.00227092	3.78862e-05	0.012014	0.016283	0.0400802	7.58855e-05	0.0239441	0.034165	0	0.0230893	0.0201956	0.000180126	0.0069001	0.0112972	0.000832813	0.000437332	0.0182309	-0.000651607	5.05148e-05	0.00910774	0.00819897	0.0127974	3.77738e-05	3.77738e-05	0.000393532	7.58855e-05	0.00146228	0.00083641	0.0223181	0.00113643	0.0111628	0.0188736	0	0.00139374	0.00820467	0.00614832	0.00996337	0.0271118	0.00357601	0.0143493	0.0184596	0	0.0132333	0.000232513	0.0157241	7.61123e-05	0.017206	7.61123e-05	0.0149409	0.000261949	0	3.77738e-05	0.016171	0.0118283	0.00519756	3.77738e-05	0.00503452	0	0.0190201	0.00461097	0.00502398	0	0.0094056	0.000153142	0	0	0.00777063	7.58855e-05	0.0199765	0	7.58855e-05	0.00127865	3.77738e-05	0.000180306	0.00815071	3.77738e-05	0.00601023	3.77738e-05	0.0174111	3.77738e-05	0	0.00199038	0.0259435	0	0.000191413	0.00307199	3.77738e-05	3.77738e-05	0.00521196	0.00011434	0.0164224	0.000154304	0.0210823	-8.34436e-05	0.00243305	0.0090415	0.00228838	3.77738e-05	0	7.58855e-05	0.0289707	0.000195873	0	0.000182548	7.58855e-05	3.77738e-05	0	0	3.77738e-05	0	0	0.00011434	0	3.77738e-05	0	0.0149609	3.77738e-05	7.58855e-05	3.77738e-05	0	5.05148e-05	0	0.00011434	0	7.58855e-05	0.00122422	0.000101866	7.58855e-05	0.000153616	7.58855e-05	3.77738e-05	0.000231808	0.000314701	0.000114807	3.77738e-05	0.000192296	0.000231808	0.000378838	3.77738e-05	3.77738e-05	3.77738e-05	0.00171911	3.77738e-05	0.000128003	0.0149987	0	3.77738e-05	0.000153142	0.000153142	7.58855e-05	0.00011434	5.05148e-05	0.00011434	0.000290748	0	7.58855e-05	0.000153142	0	7.58855e-05	0.00011434	3.77738e-05	3.77738e-05	0.000153142	3.77738e-05	7.58855e-05	7.58855e-05	2.51451e-05	0.000128003	0	3.77738e-05	3.77738e-05	0.000192296	0	0.000101941	3.77738e-05	0	0	0	0	0	0.000352539	3.77738e-05	3.77738e-05	0	7.58855e-05	0	2.51451e-05	0	0	0.000231808	0.00043491	0.000192296	0.000393532	0.000234393	3.77738e-05	0.000153142	0.000101941	3.77738e-05	0.0119406	0.00011434	0.034594	0.000153142	0.00224644	0.000850825	0	0	7.58855e-05	0.000650188	0.000311924	0.000556689	0.000476677	0	0.00175224	0.00995334	0.0106464	0.000192296	0.000153142	7.58855e-05	0	3.77738e-05	3.77738e-05	0.000479671	7.58855e-05	3.77738e-05	0.000180928	0.00130676	3.77738e-05	3.77738e-05	3.77738e-05	0.00543225	0.000192417	0.00997354	3.78862e-05	0.000271682	0.000786537	0.00074006	0.000790664	0.00996826	0.000192296	3.77738e-05	0.000272058	0.0110646	0.01357	0.0226689	-0.000677564	0	0.000561403	7.58855e-05	-9.8878e-05	0	2.52198e-05	0.0119753	7.58855e-05	0	7.58855e-05	3.77738e-05	0.000271682	0.000154304	0	7.61123e-05	5.05148e-05	0.000311924	0	0	0.000192296	0.000394753	3.77738e-05	0.0357473	0.00900186	0.0138315	0.000828244	3.77738e-05	0	0.00011434	0.0158247	0	3.77738e-05	0.00011434	0	0.020881	0.00940857	0.0180122	0	0.000153142	3.77738e-05	0.017206	0.00011434	7.58855e-05	3.77738e-05	0	0.000352539	0.0182658	7.58855e-05	0	7.61123e-05	2.51451e-05	3.77738e-05	0.00011434	7.58855e-05	0.00348122	0.0243423	0	7.58855e-05	0.00837627	0.000564963	3.77738e-05	3.77738e-05	0	3.77738e-05	0.0309336	0.000103358	0.0078189	2.51451e-05	7.67287e-05	0.00600286	3.77738e-05	0.0227832	0.000374858	7.58855e-05	3.77738e-05	0.000231808	0	0.00011434	3.77738e-05	0	0	3.77738e-05	0	0.000312882	0	0.00011434	0.0103933	0.0379984	0.000101941	0	0.00011434	0	0.0121385	7.58855e-05	3.77738e-05	0.0174907	0.0292457	0.0192065	0.03242	3.77738e-05	0.0143438	0.00168302	-0.000890126	7.63405e-05	3.77738e-05	3.77738e-05	0.023077	0.00444618	3.78862e-05	0.0462674	0.00020763	2.51451e-05	0.023038	0.0112434	0	0.00945307	7.61123e-05	0	0.00132964	0.0142142	0.00011434	0.0251426	0.00182798	7.58855e-05	0.0230763	0	0	3.77738e-05	7.58855e-05	3.77738e-05	3.77738e-05	0.00011434	0.000153604	0	0.00011434	0	7.58855e-05	7.63405e-05	0.014781	0.00165495	8.98704e-05	0	3.77738e-05	0.0184849	0.0122937	0	0.000346435	0.000115029	3.78862e-05	0	0.0133412	0.0244841	3.77738e-05	0.0175579	0	7.58855e-05	0.000153142	0.0257703	0.0271775	7.61123e-05	0.000192296	0.00026276	0.00188713	3.78862e-05	0.000352539	0.000192879	0.000192296	0	2.51451e-05	7.58855e-05	-0.000270469	7.61123e-05	7.58855e-05	0.000431152	0.0109128	0.000153142	-0.000524982	0.0165053	0	3.77738e-05	0	3.77738e-05	0	0	0.00244448	0.000494651	7.58855e-05	0	3.77738e-05	0.0225303	0	0.0109735	7.63405e-05	2.51451e-05	0.0230378	7.61123e-05	3.77738e-05	0	0	2.5295e-05	0.000153142	0	0	3.77738e-05	0	0	0	0	3.77738e-05	0
Root.k__Bacteria.p__Bacteroidetes.c__.Saprospirae..o__.Saprospirales..f__Saprospiraceae.g__	0.011827	7.63405e-05	0.00012878	2.51451e-05	2.51451e-05	0	0	0	0	0	2.51451e-05	2.51451e-05	0	0	0	0.00010202	2.51451e-05	0.00562023	0	0.00642139	5.05148e-05	0	2.51451e-05	2.51451e-05	0	5.05148e-05	2.51451e-05	5.05148e-05	0	7.61123e-05	2.51451e-05	0.00133061	2.51451e-05	5.05148e-05	2.51451e-05	2.51451e-05	2.51451e-05	2.51451e-05	2.51451e-05	2.51451e-05	5.05148e-05	0	2.51451e-05	2.51451e-05	5.05148e-05	0	5.05148e-05	0	7.61123e-05	0.000102248	0.000102248	7.67312e-05	7.61123e-05	0	0.000101941	2.51451e-05	0.000289489	0.0145484	0	0	0.000128003	5.05148e-05	0.000180845	2.51451e-05	0	2.51451e-05	2.51451e-05	0.000208908	0.000582039	0	2.51451e-05	2.51451e-05	0	0	0	0	0.00847555	0.00921538	0.00792767	7.61123e-05	0.00938079	0.0166154	0.00424926	0	2.51451e-05	0	2.51451e-05	0	2.51451e-05	0	2.51451e-05	2.51451e-05	7.61123e-05	0	5.05148e-05	0.000614421	0.00034535	0.00948843	0	0	0.000101941	0.00405816	0.00440614	-0.00103492	0	0.00491682	0.00185714	0.00299519	7.61123e-05	5.05148e-05	0.00603481	2.51451e-05	2.51451e-05	6.39052e-05	0.00314798	0.000101941	0.0029374	2.51451e-05	7.63405e-05	2.51451e-05	2.51451e-05	2.51451e-05	2.51451e-05	2.51451e-05	0	0	0	5.05148e-05	5.05148e-05	2.51451e-05	5.06656e-05	0	5.05148e-05	0.000190094	0.000377239	0	0	2.51451e-05	7.61123e-05	5.05148e-05	2.51451e-05	5.05148e-05	2.51451e-05	2.51451e-05	5.06656e-05	2.51451e-05	2.51451e-05	2.51451e-05	0	0.000154304	0.0171935	0	0	2.51451e-05	0.00052156	0	0.000460304	2.51451e-05	2.51451e-05	2.51451e-05	5.07446e-05	0.000750532	0	2.51451e-05	0	2.51451e-05	2.51451e-05	0	1.25539e-05	0	7.61123e-05	2.51451e-05	7.61123e-05	0	0.000581682	0	0	7.61123e-05	7.61123e-05	0	2.51451e-05	0.000128003	0.00760688	7.61123e-05	0	0.000181397	2.51451e-05	0	0	2.51451e-05	0	2.51451e-05	2.51451e-05	0	0.000988123	2.51451e-05	0.00690188	0.0223561	0.00367315	0	0.000470822	0	0.000101941	-0.000226148	0	0	0.00928515	0.0139326	7.61123e-05	5.05148e-05	0.000237454	0	0.0171808	2.52198e-05	0.000429479	0.000320282	-7.12942e-06	5.05148e-05	0.00153318	-0.000127724	0	7.7358e-05	0.0115828	-0.000162076	0.00101775	0.00578019	0.00204666	0.000716151	0.00660978	0.000272137	5.05148e-05	0.00929627	0.023116	0.000857892	2.51451e-05	2.51451e-05	0.000261949	5.05148e-05	0.0043083	0.00098692	0.010699	0.00536309	0.0052312	0.011261	0	0.00113504	0.00110798	0.00410909	7.84395e-05	0.0106598	0.00317012	0.0247425	0.00153362	0	0.00466965	0.000154773	0.00224702	7.61123e-05	5.05148e-05	7.61123e-05	0.0337722	0.0230791	0	2.51451e-05	0.0102887	0.00435569	0.00378193	2.51451e-05	0.00482565	0	0.00946907	0.00589108	0.00100527	0	0.00558087	0.000101941	0	0	0.000511816	5.05148e-05	9.03389e-05	0	5.05148e-05	0.0061405	2.51451e-05	0.000188053	0.0203919	2.51451e-05	0.00179311	2.51451e-05	0.0110237	2.51451e-05	0	-0.00107385	-0.000194841	0	-0.00120132	0.00870321	2.51451e-05	2.51451e-05	0.0113533	7.61123e-05	0.0178462	0.000154304	0.0017361	0.00204066	0.00237072	0.000403553	0.00313965	2.51451e-05	0	5.05148e-05	5.05148e-05	0.000130381	0	0.000182548	5.05148e-05	2.51451e-05	0	0	2.51451e-05	0	0	7.61123e-05	0	2.51451e-05	0	0.000102248	2.51451e-05	5.05148e-05	2.51451e-05	0	5.05148e-05	0	7.61123e-05	0	5.05148e-05	0.000509609	0.00010202	5.05148e-05	0.000102256	5.05148e-05	2.51451e-05	0.000154304	0.000209476	7.64229e-05	2.51451e-05	0.000128003	0.000154304	0.0108715	2.51451e-05	2.51451e-05	2.51451e-05	0.000810802	2.51451e-05	0.0135319	7.61123e-05	0	2.51451e-05	0.000101941	0.000101941	5.05148e-05	7.61123e-05	5.05148e-05	7.61123e-05	0.000290748	0	5.05148e-05	0.000101941	0	5.05148e-05	7.61123e-05	2.51451e-05	2.51451e-05	0.000101941	2.51451e-05	5.05148e-05	5.05148e-05	2.51451e-05	0.000128003	0	2.51451e-05	2.51451e-05	0.000128003	0	0.000101941	2.51451e-05	0	0	0	0	0	0.000234664	2.51451e-05	2.51451e-05	0	5.05148e-05	0	2.51451e-05	0	0	0.000154304	0.000289489	0.000128003	0.000261949	0.000156022	2.51451e-05	0.000101941	0.000101941	2.51451e-05	0.000522927	7.61123e-05	0.0002414	0.000101941	0.00232756	0.00597804	0	0	5.05148e-05	0.00256572	0.00020763	0.000556689	0.000317288	0	0.00116604	0.000361052	0.0012549	0.000128003	0.000101941	5.05148e-05	0	2.51451e-05	2.51451e-05	0.000319278	5.05148e-05	2.51451e-05	0.000180928	0.000869683	2.51451e-05	2.51451e-05	2.51451e-05	0.00180802	0.000128084	0.00433632	2.52198e-05	0.000180845	0.000432525	0.000208267	0.000526247	0.000526247	0.000128003	2.51451e-05	0.000181095	0.00140192	0.000101941	0.00397652	0.00234986	0	0.000373679	5.05148e-05	0.0106961	0	2.52198e-05	0.000555714	5.05148e-05	0	5.05148e-05	2.51451e-05	0.000180845	0.000154304	0	7.61123e-05	5.05148e-05	0.00020763	0	0	0.000128003	0.00026276	2.51451e-05	0.010277	0.000320099	0.0003057	0.000551263	2.51451e-05	0	7.61123e-05	0.00175968	0	2.51451e-05	7.61123e-05	0	7.61123e-05	0.000319278	0.00649003	0	0.000101941	2.51451e-05	5.05148e-05	7.61123e-05	5.05148e-05	2.51451e-05	0	0.000234664	0.00600021	5.05148e-05	0	5.06656e-05	2.51451e-05	2.51451e-05	7.61123e-05	5.05148e-05	0.00359089	0.000537025	0	2.52198e-05	0.000628777	0.000376044	2.51451e-05	2.51451e-05	0	2.51451e-05	0.0168047	0.000103358	0.00130748	2.51451e-05	7.67287e-05	0.000783924	2.51451e-05	5.24487e-05	0.000374858	5.05148e-05	2.51451e-05	0.000154304	0	7.61123e-05	2.51451e-05	0	0	2.51451e-05	0	0.000208267	0	7.61123e-05	0.000234664	7.61123e-05	0.000101941	0	7.61123e-05	0	0.0134399	5.05148e-05	2.51451e-05	0.000472073	0.000466256	0.00189644	0.000782996	2.51451e-05	7.9969e-05	0.000555838	0.00526704	5.08173e-05	2.51451e-05	2.51451e-05	0.000102868	-0.00059178	2.52198e-05	-0.000275695	0.00020763	2.51451e-05	5.11244e-05	0.00712223	0	0.000129763	5.06656e-05	0	0.0003254	7.68882e-05	7.61123e-05	0.000705165	0.00817304	5.05148e-05	7.65701e-05	0	0	2.51451e-05	5.05148e-05	2.51451e-05	2.51451e-05	7.61123e-05	0.000102248	0	7.61123e-05	0	5.05148e-05	5.08173e-05	0.0285241	0.0217772	0.0103077	0	2.51451e-05	0.0334558	0.0389728	0	0.0088503	7.65701e-05	2.52198e-05	0	0.00535429	0.000168125	2.51451e-05	-7.5034e-07	0	5.05148e-05	0.000101941	0.000863677	0.000349059	5.06656e-05	0.000128003	0.00026276	0.000445294	2.52198e-05	0.000234664	0.000128391	0.000128003	0	2.51451e-05	5.05148e-05	0.000212106	7.61123e-05	5.05148e-05	0.00812607	0.00738754	0.000101941	0.000289758	0.00809635	0	2.51451e-05	0	2.51451e-05	0	0	0.00162595	0.000329231	5.05148e-05	0	2.51451e-05	0.00164538	0	0.000180845	7.63405e-05	2.51451e-05	2.53706e-05	7.61123e-05	2.51451e-05	0	0	2.5295e-05	5.08939e-05	0	0	2.51451e-05	0	0	0	0	2.51451e-05	0
Root.k__Bacteria.p__Chloroflexi.c__Dehalococcoidetes.o__Dehalococcoidales.f__.g__	0	0	0	0	0	0	0	0	0	0	0	0	0	0	0	0	0	0	0	0	0	0	0	0	0	0	0	0	0	0	0	0	0	0	0	0	0	0	0	0	0	0	0	0	0	0	0	0	0	0	0	0	0	0	0	0	0	0	0	0	0	0	0	0	0	0	0	0	0	0	0	0	0	0	0	0	0	0	0	0	0	0	0	0	0	0	0	0	0	0	0	0	0	0	0	0	0	0	0	0	0	0	0	0	0	0	0	0	0	0	0	0	0	0	0	0	0	0	0	0	0	0	0	0	0	0	0	0	0	0	0	0	0	0	0	0	0	0	0	0	0	0	0	0	0	0	0	0	0	0	0	0	0	0	0	0	0	0	0	0	0	0	0	0	0	0	0	0	0	0	0	0	0	0	0	0	0	0	0	0	0	0	0	0	0	0	0	0	0	0	0	0	0	0	0	0	0	0	0	0	0	0	0	0	0	0	0	0	0	0	0	0	0	0	0	0	0	0	0	0	0	0	0	0	0	0	0	0	0	0	0	0	0	0	0	0	0	0	0	0	0	0	0	0	0	0	0	0	0	0	0	0	0	0	0	0	0	0	0	0	0	0	0	0	0	0	0	0	0	0	0	0	0	0	0	0	0	0	0	0	0	0	0	0	0	0	0	0	0	0	0	0	0	0	0	0	0	0	0	0	0	0	0	0	0	0	0	0	0	0	0	0	0	0	0	0	0	0	0	0	0	0	0	0	0	0	0	0	0	0	0	0	0	0	0	0	0	0	0	0	0	0	0	0	0	0	0	0	0	0	0	0	0	0	0	0	0	0	0	0	0	0	0	0	0	0	0	0	0	0	0	0	0	0	0	0	0	0	0	0	0	0	0	0	0	0	0	0	0	0	0	0	0	0	0	0	0	0	0	0	0	0	0	0	0	0	0	0	0	0	0	0	0	0	0	0	0	0	0	0	0	0	0	0	0	0	0	0	0	0	0	0	0	0	0	0	0	0	0	0	0	0	0	0	0	0	0	0	0	0	0	0	0	0	0	0	0	0	0	0	0	0	0	0	0	0	0	0	0	0	0	0	0	0	0	0	0	0	0	0	0	0	0	0	0	0	0	0	0	0	0	0	0	0	0	0	0	0	0	0	0	0	0	0	0	0	0	0	0	0	0	0	0	0	0	0	0	0	0	0	0	0	0	0	0	0	0	0	0	0	0	0	0	0	0	0	0	0	0	0	0	0	0	0	0	0	0	0	0	0	0	0	0	0	0	0	0	0	0	0	0	0	0	0	0	0	0	0	0	0	0	0	0	0	0	0	0	0	0	0	0	0	0	0	0	0	0	0	0	0	0	0	0	0	0	0	0	0	0	0	0	0	0	0	0	0	0	0	0	0	0	0	0	0	0	0	0	0	0	0	0	0	0	0	0	0	0	0	0	0	0	0	0	0	0	0	0	0	0	0	0	0	0	0	0	0	0	0	0	0	0	0	0	0	0	0	0	0	0	0	0	0	0	0	0	0	0
Root.k__Bacteria.p__Chloroflexi.c__Ellin6529.o__.f__.g__	0.00678463	3.8113e-05	6.42925e-05	1.25539e-05	1.25539e-05	0	0	0	0	0	1.25539e-05	1.25539e-05	0	0	0	5.09333e-05	1.25539e-05	0.000337948	0	0.0107129	2.52198e-05	0	1.25539e-05	1.25539e-05	0	2.52198e-05	1.25539e-05	2.52198e-05	0	3.79993e-05	1.25539e-05	0.000306864	1.25539e-05	2.52198e-05	1.25539e-05	1.25539e-05	1.25539e-05	1.25539e-05	1.25539e-05	1.25539e-05	2.52198e-05	0	1.25539e-05	1.25539e-05	2.52198e-05	0	2.52198e-05	0	3.79993e-05	0	0	3.83078e-05	0	0	5.08939e-05	1.25539e-05	0.00014452	0.0157137	0	0	6.39052e-05	2.52198e-05	9.02848e-05	1.25539e-05	0	1.25539e-05	1.25539e-05	0.000104293	0	0	1.25539e-05	1.25539e-05	0	0	0	0	0.000158397	0.00177852	0.000708875	0	-0.000469816	0.000944773	0.00210047	0	1.25539e-05	0	1.25539e-05	0	1.25539e-05	0	1.25539e-05	0	3.79993e-05	0	0	0.000306705	0.000172405	0.000420015	0	0	5.08939e-05	0.00125612	0.00116792	7.60148e-06	0	8.01241e-05	0.000481163	0.00212145	3.79993e-05	2.52198e-05	0	0	1.25539e-05	6.39052e-05	0.00115486	5.08939e-05	0.00146487	1.25539e-05	0	1.25539e-05	1.25539e-05	0	0	1.25539e-05	0	0	0	2.52198e-05	2.52198e-05	1.25539e-05	0	0	2.52198e-05	0.000110256	0.00018832	0	0	1.25539e-05	3.79993e-05	0	1.25539e-05	0	1.25539e-05	1.25539e-05	0	1.25539e-05	1.25539e-05	1.25539e-05	0	7.70349e-05	0	2.52198e-05	0	0	0.000260358	0	0.000229785	1.25539e-05	1.25539e-05	1.25539e-05	2.53344e-05	0.000162597	0	1.25539e-05	0	1.25539e-05	1.25539e-05	0	1.25539e-05	0	3.79993e-05	1.25539e-05	3.79993e-05	0	0.000290366	0	0	3.79993e-05	3.79993e-05	0	1.25539e-05	0	0.00625919	3.79993e-05	0	9.056e-05	1.25539e-05	0	0	1.25539e-05	0	1.25539e-05	1.25539e-05	0	-0.00280256	1.25539e-05	0.000262694	0.000486736	0.00951701	0	0	0	5.08939e-05	0.000217346	0	0	0.000130772	0.0119617	3.79993e-05	2.52198e-05	-0.000812179	0	2.5295e-05	1.25912e-05	0.000257001	0.015989	0.000237911	2.52198e-05	0.000353024	0.000254533	0	3.86202e-05	0.000983899	8.13899e-05	0.000507948	0.004059	0.00016822	0.000362222	0.00975516	-0.00094679	0	9.53418e-05	0.00758983	0.0123818	1.25539e-05	1.25539e-05	0.000130772	2.52198e-05	-0.000297858	0.000277888	0.0114804	0.000766919	0.00197357	0.0155047	0	0.000325457	0.0035881	0.00315698	3.91594e-05	0.0171203	-6.23561e-05	0.00880337	0.000765143	0	0.00577372	7.72687e-05	0.00596368	0	2.52198e-05	0	0.0144616	0.000130772	0	1.25539e-05	0.0160667	0.00327271	0.000682032	1.25539e-05	0.00104856	0	0.0103999	0.000382074	0.000563527	0	0.00117938	5.08939e-05	0	0	-0.000426439	2.52198e-05	0.000245889	0	2.52198e-05	0.000434499	1.25539e-05	9.38774e-05	0.000520208	1.25539e-05	0.00466165	1.25539e-05	0.00243659	1.25539e-05	0	9.44334e-05	0.0103154	0	0.000379425	1.52865e-05	1.25539e-05	1.25539e-05	0.000715985	3.79993e-05	0.00617379	0	-0.000519318	0.000304011	0.00105885	0.000201457	0.00059422	1.25539e-05	0	2.52198e-05	0.0289454	6.50902e-05	0	9.11335e-05	2.52198e-05	1.25539e-05	0	0	1.25539e-05	0	0	3.79993e-05	0	1.25539e-05	0	0	1.25539e-05	2.52198e-05	1.25539e-05	0	0	0	3.79993e-05	0	2.52198e-05	0.00040667	-1.51698e-07	2.52198e-05	5.1051e-05	2.52198e-05	1.25539e-05	7.70349e-05	0.000104576	3.81541e-05	1.25539e-05	6.39052e-05	7.70349e-05	0.000189116	1.25539e-05	1.25539e-05	1.25539e-05	0.000601336	1.25539e-05	6.39052e-05	3.79993e-05	0	1.25539e-05	5.08939e-05	5.08939e-05	2.52198e-05	3.79993e-05	0	3.79993e-05	0	0	2.52198e-05	5.08939e-05	0	2.52198e-05	3.79993e-05	1.25539e-05	1.25539e-05	5.08939e-05	1.25539e-05	2.52198e-05	2.52198e-05	0	0	0	1.25539e-05	1.25539e-05	6.39052e-05	0	0	1.25539e-05	0	0	0	0	0	0.000117152	1.25539e-05	1.25539e-05	0	2.52198e-05	0	0	0	0	7.70349e-05	0.00014452	6.39052e-05	0.000130772	7.78914e-05	1.25539e-05	5.08939e-05	0	1.25539e-05	0.000261039	3.79993e-05	0.0114076	5.08939e-05	-0.00147612	0.000424677	0	0	2.52198e-05	0.00057388	0.000103656	0	0.000158397	0	0.000581965	0.0006735	0.000626287	6.39052e-05	5.08939e-05	2.52198e-05	0	1.25539e-05	1.25539e-05	0.000159389	2.52198e-05	1.25539e-05	0	0.000434098	1.25539e-05	1.25539e-05	1.25539e-05	0.00100977	6.39453e-05	0.00073638	1.25912e-05	9.02848e-05	0.000215918	0.000531793	0.000262694	0.000262694	6.39052e-05	1.25539e-05	9.04095e-05	0.00146779	5.08939e-05	0.00194802	-0.000499779	0	0.000186545	2.52198e-05	0.000329094	0	0	0.00154726	2.52198e-05	0	2.52198e-05	1.25539e-05	9.02848e-05	0	0	0	0	0.000103656	0	0	6.39052e-05	0.000131177	1.25539e-05	0.00135686	0.000159798	0.0003057	0.000275184	1.25539e-05	0	3.79993e-05	0.000988451	0	1.25539e-05	3.79993e-05	0	0.0208302	0.000159389	0.000641433	0	5.08939e-05	1.25539e-05	2.52198e-05	3.79993e-05	2.52198e-05	1.25539e-05	0	0.000117152	0.000405113	2.52198e-05	0	2.5295e-05	0	1.25539e-05	3.79993e-05	2.52198e-05	0.000873691	0.0145441	0	2.52198e-05	0.000313858	0.000187725	1.25539e-05	1.25539e-05	0	1.25539e-05	0.0022138	5.16005e-05	0.000342496	1.25539e-05	3.83066e-05	0.000391291	1.25539e-05	-0.00022919	0.000187133	2.52198e-05	1.25539e-05	7.70349e-05	0	3.79993e-05	1.25539e-05	0	0	1.25539e-05	0	0.000103974	0	3.79993e-05	0.000117152	0.0208302	0	0	3.79993e-05	0	0.000220835	2.52198e-05	1.25539e-05	0.0172693	0.0137402	0.00404232	0.0224991	1.25539e-05	0.0144703	-0.000879986	0.000114404	2.53706e-05	1.25539e-05	1.25539e-05	5.13558e-05	-0.000162805	1.25912e-05	0.0286679	0.000103656	1.25539e-05	2.55237e-05	0.000312875	0	6.47822e-05	2.5295e-05	0	0.00016244	3.83861e-05	3.79993e-05	0.0189223	0.00016099	2.52198e-05	3.82275e-05	0	0	1.25539e-05	2.52198e-05	1.25539e-05	1.25539e-05	3.79993e-05	5.10469e-05	0	3.79993e-05	0	2.52198e-05	2.53706e-05	0.0105075	0.000140367	-0.000153293	0	1.25539e-05	0.0155327	0.00745014	0	0.000172945	3.82275e-05	1.25912e-05	0	0.000465271	-0.000123371	1.25539e-05	9.98695e-05	0	2.52198e-05	5.08939e-05	0.0117693	0.0193822	2.5295e-05	6.39052e-05	0.000131177	0.000222282	1.25912e-05	0.000117152	6.40983e-05	6.39052e-05	0	0	2.52198e-05	0	0	2.52198e-05	0.000215233	0.000528821	5.08939e-05	0.000144654	0.000457178	0	1.25539e-05	0	1.25539e-05	0	0	0.000811139	0.000164349	2.52198e-05	0	1.25539e-05	0.000820951	0	9.02848e-05	0	1.25539e-05	1.26663e-05	0	1.25539e-05	0	0	0	5.08939e-05	0	0	1.25539e-05	0	0	0	0	1.25539e-05	0
Root.k__Bacteria.p__Cyanobacteria.c__4C0d.2.o__MLE1.12.f__.g__	0.070911	0.000785337	0.0279593	0.000258585	0.000258585	0	0	0	0	0	0.000258585	0.000258585	0	0	0	0.00104958	0.000258585	0.0070056	0	0.0826148	-0.00140092	0	0.000258585	0.000258585	0	0.0110454	0.000258585	0.000519548	0	0.0220997	0.000258585	0.0214441	0.000258585	0.0111326	0.000258585	0.000258585	0.000258585	0.000258585	0.000258585	0.000258585	0.000519548	0	0.000258585	0.000258585	0.000519548	0	0.0137867	0	0.000782921	0.000997845	0.00105199	2.30369e-06	0.000782921	0	0.00104874	0.000258585	0.00282746	0.0433695	0	0	0.00124925	0.000519548	0.00186061	0.000258585	0	0.000258585	0.000258585	0.00203997	0.00949131	0	0.0169673	0.000258585	0	0	0	0	0.00326776	0.0499434	0.0456464	0.0199053	0.0703979	0.0203702	0.0625681	0	0.000258585	0	0.000258585	0	0.000245283	0	0.000258585	0.000258585	0.000742633	0	0.000519548	0.00825662	0.0154344	0.0677122	0	0	0.0342704	0.0415671	0.0926495	0.0199995	0	0.0849408	0.0207937	0.0792512	0.017438	0.000492816	0.0519295	0.000258585	0.000258585	0.0111893	0.0758526	0.012794	0.0573571	0.000258585	0.000785337	0.000258585	0.000258585	0.000258585	0.000258585	0.000258585	0	0	0	0.000519548	0.000519548	0.000258585	0.000494328	0	0.000519548	0.0178858	0.00388744	0	0	0.000258585	0.000782921	0.000519548	0.000258585	0.000519548	0.000258585	0.000258585	0.000521143	0.000258585	0.000258585	0.000258585	0	0.0194346	0.000742633	0.000519548	0	0.000258585	0	0	0.0228025	0.021629	0.000258585	0.000258585	0.000521977	0.0170764	0	0.000258585	0	0.000245283	0.000258585	0	0.000258585	0	0.0171642	0.000258585	0.000782921	0	0.0108644	0	0	0.000782921	0.000702473	0	0.000258585	0.00981522	0.0326778	0.000782921	0	0.00939255	0.000258585	0	0	0.000258585	0	0.000258585	0.000258585	0	0.00912	0.000258585	0.0276586	0.0320955	0.0568257	0	0.0237182	0	0.0010484	0.0106385	0	0	0.0156751	0.0802982	0.000782921	0.0110454	0.0311123	0	0.0111342	0.000259376	0.0277999	0.00329954	0.00718451	0.0424466	0.0760882	0.00916896	0	0.0168373	0.0751522	0.0236512	0.0413888	0.0792272	0.0553058	0.0197282	0.080886	0.0138439	0.0226368	0.0547202	0.0287827	0.025408	0.000258585	0.000258585	0.0279461	0.000519548	0.0345124	0.00615525	0.0838198	0.0271441	0.0624254	0.0438862	0	0.0644244	0.0986977	0.0769307	0.0129122	0.0583016	0.0701706	0.0855042	0.0208287	0	0.0771769	0.00840191	0.0715765	0.014023	0.033176	0.000782921	0.0502274	0.00255814	0	0.000258585	0.00216737	0.0856205	0.0200747	0.000258585	0.0659718	0	0.10677	0.088968	0.0538536	0	0.0396436	0.00104874	0	0	0.0388705	0.000519548	0.0341409	0	0.0174275	0.116728	0.000258585	0.0013943	0.0565843	0.000258502	0.041607	0.000258585	0.104471	0.000258585	0	0.0108195	0.0320768	0	0.00235961	0.019258	0.000258585	0.000258585	0.0352811	0.0198786	0.056661	0.00158786	0.0515239	0.0669178	0.055215	0.0189896	0.0450767	0.000258585	0	0.000519548	0.000519548	0.0118669	0	0.0231528	0.000519548	0.000258585	0	0	0.000258585	0	0	0.000782921	0	0.000258585	0	0.00928996	0.000258585	0.000519548	0.000258585	0	0.000519548	0	0.000782921	0	0.000519548	0.00879062	0.0231128	0.000519548	0.00105208	0.000519548	0.021629	0.0300371	0.0160182	-0.000174133	0.000258585	0.00131704	0.00158786	0.00246155	0.000258585	0.000258585	0.000258585	0.0234878	0.000258585	0.00131704	0.0245095	0	0.000258585	0.0134622	0.000994766	0.018922	0.0191317	0.000519548	0.000742633	0.00299439	0	0.000519548	0.000994766	0	0.000519548	0.000742633	0.000258585	0.000258585	0.00104874	0.000258585	0.000519548	0.000519548	0.000258585	0.00124882	0	0.000258585	0.000258585	0.00131704	0	0.00104874	0.000258585	0	0	0	0	0	0.00229137	0.000258585	0.000258585	0	0.000519548	0	0.000258585	0	0	0.00158786	0.0202738	0.00131704	0.0141505	0.00110481	0.000258585	0.000994766	0.000994766	0.000258585	0.0183366	0.0220997	0.0159023	-0.000872069	0.0123446	0.0420221	0	0	0.000519548	0.041279	0.0144933	0.0167406	0.00744518	0	0.0435431	0.0267803	0.0199108	0.00131704	0.000994766	0.000492816	0	0.000258585	0.000258585	0.00411735	0.000492816	0.000258585	0.00186211	0.00841464	0.000258585	0.000258585	0.000258585	0.0357826	0.00131789	0.0331552	0.00612838	0.00186123	0.0153847	0.00306353	0.0354703	0.0286019	0.00124925	0.000258585	-5.7456e-05	0.0254929	0.000994766	0.054751	0.0588061	0	0.00345154	0.000519548	0.0114727	0	0.000259376	0.0174051	0.000519548	0	0.000492816	0.000258585	0.00166988	0.00919711	0	0.000742633	0.000519548	0.00202714	0	0	0.0138087	0.00256628	0.000258585	0.062979	0.0268099	0.0270975	0.0107059	0.000258585	0	0.017664	0.0775302	0	0.000258585	0.000782921	0	0.000782921	0.00465926	0.00799415	0	0.0156824	0.000258585	0.0110454	0.000782921	0.0159809	0.000258585	0	0.00216657	0.0137829	0.000519548	0	0.000521143	0.000258585	0.000258585	0.0110559	0.00049265	0.0828179	0.058922	0	0.000519548	0.0222603	0.0211322	0.000258585	0.000258585	0	0.000258585	0.0918283	0.0400892	0.0178041	0.000245283	0.000667554	0.0375943	0.000258585	0.0160745	0.0254457	0.0167545	0.000258585	0.00158786	0	0.000742633	0.0224026	0	0	0.000258585	0	0.0117288	0	0.000782921	0.0057318	0.00906157	0.00104874	0	0.000782921	0	0.0202128	0.000519548	0.000258585	0.0336278	0.0498605	0.0242213	0.0702918	0.000258585	-0.00147113	0.0168136	0.00250759	0.000522749	0.000258585	0.000258585	0.0273693	0.0196627	0.000259376	0.0299382	0.00202714	0.000245283	0.0163189	0.0449412	0	0.0225829	0.000521143	0	0.0062331	0.0274025	0.000742633	0.0397092	0.00894557	0.000492816	0.017142	0	0	0.000258585	0.000519548	0.000258585	0.000258585	0.000782921	0.00206999	0	0.000782921	0	0.000492816	0.00415794	0.0462121	0.0499807	0.0351724	0	0.000258585	0.0919635	0.0522598	0	0.00726261	0.000787767	0.0167816	0	0.0313286	0.0517916	0.000258585	0.0143225	0	0.00051938	0.000994427	0.052781	0.0538254	0.000521143	0.0089136	0.00256628	0.0294789	0.000259376	0.0242307	0.00132114	0.00131704	0	0.000258585	0.000519548	0.00166903	0.000742633	0.000519548	0.00308017	0.0264884	0.00104874	0.0191809	0.0187471	0	0.0224026	0	0.000258585	0	0	0.0282246	0.00237689	0.0111326	0	0.000258585	0.108983	0	0.00595165	0.000785337	0.000245283	0.016108	0.0199053	0.000258502	0	0	0.000260172	0.00104874	0	0	0.000258585	0	0	0	0	0.000258585	0
Root.k__Bacteria.p__Cyanobacteria.c__4C0d.2.o__SM2F09.f__.g__	0	0	0	0	0	0	0	0	0	0	0	0	0	0	0	0	0	0	0	0	0	0	0	0	0	0	0	0	0	0	0	0	0	0	0	0	0	0	0	0	0	0	0	0	0	0	0	0	0	0	0	0	0	0	0	0	0	0	0	0	0	0	0	0	0	0	0	0	0	0	0	0	0	0	0	0	0	0	0	0	0	0	0	0	0	0	0	0	0	0	0	0	0	0	0	0	0	0	0	0	0	0	0	0	0	0	0	0	0	0	0	0	0	0	0	0	0	0	0	0	0	0	0	0	0	0	0	0	0	0	0	0	0	0	0	0	0	0	0	0	0	0	0	0	0	0	0	0	0	0	0	0	0	0	0	0	0	0	0	0	0	0	0	0	0	0	0	0	0	0	0	0	0	0	0	0	0	0	0	0	0	0	0	0	0	0	0	0	0	0	0	0	0	0	0	0	0	0	0	0	0	0	0	0	0	0	0	0	0	0	0	0	0	0	0	0	0	0	0	0	0	0	0	0	0	0	0	0	0	0	0	0	0	0	0	0	0	0	0	0	0	0	0	0	0	0	0	0	0	0	0	0	0	0	0	0	0	0	0	0	0	0	0	0	0	0	0	0	0	0	0	0	0	0	0	0	0	0	0	0	0	0	0	0	0	0	0	0	0	0	0	0	0	0	0	0	0	0	0	0	0	0	0	0	0	0	0	0	0	0	0	0	0	0	0	0	0	0	0	0	0	0	0	0	0	0	0	0	0	0	0	0	0	0	0	0	0	0	0	0	0	0	0	0	0	0	0	0	0	0	0	0	0	0	0	0	0	0	0	0	0	0	0	0	0	0	0	0	0	0	0	0	0	0	0	0	0	0	0	0	0	0	0	0	0	0	0	0	0	0	0	0	0	0	0	0	0	0	0	0	0	0	0	0	0	0	0	0	0	0	0	0	0	0	0	0	0	0	0	0	0	0	0	0	0	0	0	0	0	0	0	0	0	0	0	0	0	0	0	0	0	0	0	0	0	0	0	0	0	0	0	0	0	0	0	0	0	0	0	0	0	0	0	0	0	0	0	0	0	0	0	0	0	0	0	0	0	0	0	0	0	0	0	0	0	0	0	0	0	0	0	0	0	0	0	0	0	0	0	0	0	0	0	0	0	0	0	0	0	0	0	0	0	0	0	0	0	0	0	0	0	0	0	0	0	0	0	0	0	0	0	0	0	0	0	0	0	0	0	0	0	0	0	0	0	0	0	0	0	0	0	0	0	0	0	0	0	0	0	0	0	0	0	0	0	0	0	0	0	0	0	0	0	0	0	0	0	0	0	0	0	0	0	0	0	0	0	0	0	0	0	0	0	0	0	0	0	0	0	0	0	0	0	0	0	0	0	0	0	0	0	0	0	0	0	0	0	0	0	0	0	0	0	0	0	0	0	0	0	0	0	0	0	0	0	0	0	0	0	0	0	0	0	0	0	0	0	0	0	0	0	0	0	0	0	0	0	0	0	0	0	0	0	0	0	0	0
Root.k__Bacteria.p__Cyanobacteria.c__4C0d.2.o__YS2.f__.g__	0.0620833	0.000663972	0.00112039	0.000218639	0.000218639	0	0	0	0	0	0.000218639	0.000218639	0	0	0	0.000833863	0.000218639	0.00603169	0	0.0304783	0.000439276	0	0.000218639	0.000218639	0	0.000439276	0.000218639	0.000439276	0	0.00066194	0.000218639	0.0101196	0.000218639	0.0151672	0.000218639	0.000218639	0.000218639	0.000218639	0.000218639	0.000218639	0.000439276	0	0.000218639	0.000218639	0.000439276	0	0.000439276	0	0.0155276	0.0153163	0.00721368	0.0107966	0.00066194	0	0.0214434	0.0147389	0.0297016	0.0178679	0	0	0.00111347	0.000439276	0.00138396	0.000218639	0	0.0147389	0.000218639	0.00537051	0.0155006	0	0.000218639	0.000205461	0	0	0	0	0.00237638	0.0541952	0.0490009	0.00066194	0.0620405	0.0134075	0.0516781	0	0.000218639	0	0.000205461	0	0.000218639	0	0.000218639	0.000218639	0.00066194	0	0.000439276	0.0049893	0.00264443	0.0661142	0	0	0.000886661	0.0231611	0.0295153	0.0215073	0	0.0500449	0.0145827	0.0356633	0.00066194	0.000412797	0.0286375	0.000218639	0.000218639	0.000912679	0.0215388	0.000833203	0.0340952	0.000218639	0.000663972	0.000218639	0.000218639	0.000218639	0.000218639	0.000218639	0	0	0	0.000439276	0.000439276	0.000218639	0.000440618	0	0.000439276	0.00543313	0.0247897	0	0	0.000218639	0.00066194	0.000439276	0.000218639	0.000439276	0.000218639	0.000218639	0.000440618	0.000218639	0.000218639	0.000218639	0	0.00134239	0.00066194	0.000439276	0	0.000218639	0.0159872	0	0	0.000218639	0.000218639	0.000218639	-0.000792658	0.0146276	0	0.000218639	0	0.000218639	0.000218639	0	0.000218639	0	0.00066194	0.000218639	0.00066194	0	0.00506977	0	0	0.00066194	0.00066194	0	0.000218639	0.00111347	0.0535151	0.00066194	0	0.0139373	0.000218639	0	0	0.000205461	0	0.000218639	0.000218639	0	0.0412912	0.000205461	0.00598068	0.00697344	0.0310953	0	0.0112316	0	0.0214434	0.0127891	0	0	0.00227988	0.0561275	0.00066194	0.000439276	0.0152931	0	0.000440618	0.000219304	0.0147802	0.00376056	0.010495	0.000412797	0.0309163	0.00980238	0	0.000347849	0.0582695	0.000748194	0.0203374	0.0817188	0.0154175	0.0115109	0.0289993	0.00218074	0.000439276	0.0464823	0.0218907	0.015997	0.000218639	0.000205461	0.00200521	0.000412797	0.0158675	0.0111559	0.0707803	0.0191503	0.0663984	0.00961638	0	0.00410674	0.0341115	0.0348502	0.000665807	0.0413382	0.0475663	0.0571477	0.00902127	0	0.0332526	0.00134657	0.0372034	0.00066194	0.000439276	0.00066194	0.0216561	0.0240144	0	0.000205461	0.00204217	0.0412045	0.0113011	0.000205461	0.0384639	0	0.0542787	0.0331733	0.0211671	0	0.0174988	0.000833203	0	0	0.0238362	0.000439276	0.00170267	0	0.000439276	0.0602275	0.000218639	0.00163684	0.0274296	0.000218639	0.0398896	0.000218639	0.10836	0.000218639	0	0.0231235	0.0393508	0	0.015621	0.042905	0.000218639	0.000218639	0.0653885	0.00066194	0.0370545	0.00118074	0.0497582	0.0216182	0.0380782	0.0166796	0.0805941	0.000218639	0	0.000439276	0.000439276	0.00780781	0	0.000979268	0.000439276	0.000218639	0	0	0.000218639	0	0	0.00066194	0	0.000218639	0	0.000835767	0.000218639	0.000412797	0.000218639	0	0.000439276	0	0.00066194	0	0.000439276	0.000986972	0.000887366	0.000439276	0.00088947	0.000439276	0.000218639	0.00118074	0.0155466	0.000664707	0.000218639	0.00111347	0.00134239	0.00329997	0.000218639	0.000218639	0.000218639	0.0136763	0.000218639	0.00111347	0.000622035	0	0.000218639	0.000833203	0.000886661	0.0149331	0.0151291	0.000439276	0.00066194	0.00253109	0	0.000439276	0.000886661	0	0.000439276	0.00066194	0.000218639	0.000218639	0.000886661	0.000205461	0.000439276	0.000439276	0.000218639	0.00111347	0	0.000218639	0.000205461	0.0159091	0	0.000886661	0.000218639	0	0	0	0	0	0.00204217	0.000218639	0.000218639	0	0.000439276	0	0.000218639	0	0	0.00134239	0.00251986	0.00111347	0.00227988	0.00135746	0.000218639	0.000886661	0.000833203	0.000218639	0.00235297	0.00066194	0.0018727	0.000886661	0.0113815	0.0152055	0	0	0.000439276	0.0319972	0.00180671	0.0270317	0.00318769	0	0.0102918	0.0072974	0.010449	0.00111347	0.015327	0.000439276	0	0.000205461	0.000218639	0.00742655	0.000439276	0.000218639	0.00157421	0.006787	0.000218639	0.000218639	0.000205461	0.0113912	0.0155275	0.0204838	0.000219304	0.00147856	0.00975488	0.00989289	0.0135327	0.00648233	0.00111347	0.000218639	0.0015757	0.00538771	0.000833203	0.0330085	0.0348771	0	0.0081457	0.000439276	0.027493	0	0.000219304	0.00619308	0.000439276	0	0.000439276	0.000218639	0.00446137	0.00126144	0	0.00066194	0.000439276	0.0117379	0	0	0.00111347	0.00228711	0.0208554	0.0579938	0.00273334	0.00273355	0.00247569	0.000218639	0	0.0153632	0.0132631	0	0.000218639	0.00066194	0	0.00066194	0.0049912	0.0209234	0	0.000833203	0.000218639	0.000439276	0.00066194	0.00905075	0.000218639	0	0.00204217	0.0102873	0.000439276	0	0.00903879	0.000218639	0.000218639	0.000622035	0.000439276	0.0490492	0.0140346	0	0.000439276	0.00798172	0.011692	0.000218639	0.000218639	0	0.000218639	0.0969695	0.00740711	0.00211816	0.000218639	0.000667429	0.0130213	0.000218639	-7.0266e-05	0.00930982	0.000439276	0.0208554	0.00126144	0	0.000622035	0.000218639	0	0	0.000218639	0	0.00181239	0	0.000622035	0.00355612	0.00066194	0.000833203	0	0.0131429	0	0.0220929	0.00905075	0.000218639	0.0178021	0.0048843	0.030625	0.016951	0.000218639	-0.000427792	0.0266885	0.0247047	0.000441968	0.000218639	0.000218639	0.000894913	0.0261105	0.000219304	0.00784218	0.0162769	0.000218639	0.000444702	0.0105447	0	0.000560086	0.000440618	0	0.0251014	0.00066885	0.00066194	0.0191784	0.0182973	0.000439276	0.000666016	0	0	0.000218639	0.000439276	0.000218639	0.000218639	0.00066194	0.000889395	0	0.00066194	0	0.000439276	0.000441968	0.0131123	0.018799	0.0263371	0	0.000218639	0.0478931	0.0343174	0	0.00297426	0.0131202	0.000219304	0	0.00834399	0.0222687	0.000218639	0.000893493	0	0.0149331	0.000886661	0.0110164	0.0122658	0.0151552	0.00111347	0.00322738	0.00737954	0.000219304	0.00355612	0.0155167	0.00104633	0	0.000218639	0.0149331	0.0160295	0.00066194	0.000439276	0.00375516	0.0156741	0.000886661	0.00237006	0.0127517	0	0.000218639	0	0.000218639	0	0	0.0116169	0.00281151	0.0151672	0	0.000218639	0.0274254	0	0.00147856	0.000663972	0.000218639	0.000220645	0.00066194	0.000218639	0	0	0.000219972	0.000886661	0	0	0.000218639	0	0	0	0	0.000218639	0
Root.k__Bacteria.p__Cyanobacteria.c__Chloroplast.o__.f__.g__	0.0081891	3.8113e-05	6.42925e-05	1.25539e-05	1.25539e-05	0	0	0	0	0	1.25539e-05	1.25539e-05	0	0	0	5.09333e-05	1.25539e-05	0.0111782	0	0.00236733	2.52198e-05	0	1.25539e-05	1.25539e-05	0	2.52198e-05	1.25539e-05	2.52198e-05	0	0	1.25539e-05	0.000353643	1.25539e-05	2.52198e-05	1.25539e-05	1.25539e-05	1.25539e-05	1.25539e-05	1.25539e-05	1.25539e-05	2.52198e-05	0	1.25539e-05	1.25539e-05	2.52198e-05	0	2.52198e-05	0	3.79993e-05	5.10469e-05	5.10469e-05	3.83078e-05	3.79993e-05	0	5.08939e-05	1.25539e-05	0.00014452	0.00118638	0	0	6.39052e-05	2.52198e-05	9.02848e-05	1.25539e-05	0	1.25539e-05	1.25539e-05	0.000104293	0.000290544	0	1.25539e-05	1.25539e-05	0	0	0	0	0.000158397	0.00454075	0.00120659	3.79993e-05	0.00369173	0.00194027	0.00841124	0	1.25539e-05	0	1.25539e-05	0	1.25539e-05	0	1.25539e-05	1.25539e-05	3.79993e-05	0	2.52198e-05	0.000306705	0.000172405	0.00874517	0	0	5.08939e-05	0.0146888	0.019962	0	0	0.00919081	0.00137597	0.00757799	3.79993e-05	2.52198e-05	0	1.25539e-05	1.25539e-05	6.39052e-05	0.0158155	0	0.00553231	1.25539e-05	3.8113e-05	1.25539e-05	1.25539e-05	1.25539e-05	1.25539e-05	1.25539e-05	0	0	0	2.52198e-05	2.52198e-05	1.25539e-05	2.5295e-05	0	2.52198e-05	0.000181384	0.0228701	0	0	1.25539e-05	3.79993e-05	2.52198e-05	1.25539e-05	2.52198e-05	1.25539e-05	1.25539e-05	2.5295e-05	1.25539e-05	1.25539e-05	1.25539e-05	0	7.70349e-05	3.79993e-05	2.52198e-05	0	1.25539e-05	0.000260358	0	0.000229785	0	1.25539e-05	1.25539e-05	2.53344e-05	1.73488e-06	0	1.25539e-05	0	1.25539e-05	1.25539e-05	0	1.25539e-05	0	3.79993e-05	1.25539e-05	3.79993e-05	0	0.000290366	0	0	3.79993e-05	3.79993e-05	0	1.25539e-05	6.39052e-05	0.00134769	3.79993e-05	0	9.056e-05	1.25539e-05	0	0	1.25539e-05	0	1.25539e-05	1.25539e-05	0	0.000493156	1.25539e-05	0.000262694	0.000486736	0.000568198	0	0.000235027	0	5.08939e-05	0.000217346	0	0	0.000130772	0.00147133	3.79993e-05	2.52198e-05	0.000118543	0	2.5295e-05	1.25912e-05	0.000257001	0.000159889	-0.000153137	0	0.00166777	0.000365136	0	1.96053e-05	0.00151881	8.13899e-05	0.000507948	0.00411122	0.00569636	-0.000309975	-0.000929418	0.000253557	2.52198e-05	0.00240324	-0.000706845	0.000328815	1.25539e-05	1.25539e-05	0.000130772	2.52198e-05	0	0.000277888	0.0036367	0.0129683	0.0124377	0.00228359	0	0.0193746	0.00289271	0	2.23256e-05	0.00639278	0.0225414	0.0027281	0.00129862	0	0.0051518	7.72687e-05	0.00510872	3.79993e-05	2.52198e-05	3.79993e-05	8.97686e-05	0.000130772	0	1.25539e-05	0.000117152	0.00375508	-0.000837533	1.25539e-05	0.00304224	0	0.0117256	0.0120736	0.00233856	0	0.00110359	5.08939e-05	0	0	0.00416187	2.52198e-05	0.00727854	0	0.0230631	0.0196278	1.25539e-05	9.38774e-05	0.010977	1.25539e-05	0.00710305	1.25539e-05	0.00562344	1.25539e-05	0	0.000356437	0.00289381	0	0.000567039	0.0046831	1.25539e-05	1.25539e-05	0.00926121	3.79993e-05	-0.000447068	7.70349e-05	0.000503962	0.00271607	0	0.000425032	-0.000292752	1.25539e-05	0	2.52198e-05	2.52198e-05	6.50902e-05	0	9.11335e-05	2.52198e-05	1.25539e-05	0	0	1.25539e-05	0	0	3.79993e-05	0	1.25539e-05	0	5.10469e-05	1.25539e-05	2.52198e-05	1.25539e-05	0	2.52198e-05	0	3.79993e-05	0	0.0230631	0.0143578	5.09333e-05	2.52198e-05	5.1051e-05	2.52198e-05	0	0	0.000104576	0.0220527	1.25539e-05	6.39052e-05	7.70349e-05	0.000186795	1.25539e-05	1.25539e-05	1.25539e-05	0.000601336	1.25539e-05	6.39052e-05	3.79993e-05	0	1.25539e-05	0.0208176	0.0230378	2.52198e-05	3.79993e-05	2.52198e-05	3.79993e-05	0.000145147	0	0.0230631	5.08939e-05	0	0.0289454	3.79993e-05	1.25539e-05	1.25539e-05	5.08939e-05	1.25539e-05	2.52198e-05	2.52198e-05	1.25539e-05	6.39052e-05	0	1.25539e-05	1.25539e-05	6.39052e-05	0	5.08939e-05	1.25539e-05	0	0	0	0	0	0.000117152	1.25539e-05	1.25539e-05	0	2.52198e-05	0	1.25539e-05	0	0	7.70349e-05	0.00014452	6.39052e-05	0.000130772	0.0210103	1.25539e-05	5.08939e-05	5.08939e-05	1.25539e-05	0.000261039	3.79993e-05	0.000190606	5.08939e-05	0.00479047	0.000424677	0	0	2.52198e-05	0.0279727	0.000103656	0.000277888	0.000158397	0	0.000581965	0.00960441	0.000626287	6.39052e-05	5.08939e-05	2.52198e-05	0	1.25539e-05	1.25539e-05	0.000159389	2.52198e-05	1.25539e-05	-0.00286389	0.000434098	1.25539e-05	1.25539e-05	1.25539e-05	0.0142281	6.39453e-05	0.00944832	1.25912e-05	9.02848e-05	0.000215918	0.000103974	0.012535	0.000262694	6.39052e-05	1.25539e-05	0.0229996	-3.01808e-05	0.0193757	0.00139491	0.0130272	0	0.000186545	2.52198e-05	-0.000543809	0	1.25912e-05	0.000277402	2.52198e-05	0	2.52198e-05	1.25539e-05	9.02848e-05	7.70349e-05	0	3.79993e-05	2.52198e-05	0.000103656	0	0	6.39052e-05	0.000131177	1.25539e-05	0.0107691	0.000159798	0	0.000275184	1.25539e-05	0	3.79993e-05	0.000878012	0	1.25539e-05	3.79993e-05	0	3.79993e-05	0.000159389	0.000628621	0	5.08939e-05	1.25539e-05	2.52198e-05	3.79993e-05	2.52198e-05	1.25539e-05	0	0.000117152	0.000405113	2.52198e-05	0	2.5295e-05	1.25539e-05	1.25539e-05	3.79993e-05	2.52198e-05	0.0146258	0.00378646	0	2.52198e-05	-0.001912	0.000187725	1.25539e-05	1.25539e-05	0	1.25539e-05	0.0121815	5.16005e-05	0.000964982	1.25539e-05	3.83066e-05	0.00185056	1.25539e-05	2.61839e-05	0.000187133	2.52198e-05	1.25539e-05	7.70349e-05	0	3.79993e-05	1.25539e-05	0	0	1.25539e-05	0	0.000103974	0	3.79993e-05	0.000117152	3.79993e-05	5.08939e-05	0	3.79993e-05	0	0.000220835	2.52198e-05	1.25539e-05	0.00514915	0.000232751	0.000849759	0.00142828	1.25539e-05	3.96956e-05	3.9871e-05	0.000163209	2.53706e-05	1.25539e-05	1.25539e-05	5.13558e-05	0.000207657	1.25912e-05	0.000135731	0.000103656	1.25539e-05	2.55237e-05	0.000312875	0	6.47822e-05	2.5295e-05	0	0.00016244	3.83861e-05	3.79993e-05	0.000351972	0.00016099	2.52198e-05	3.82275e-05	0	0	1.25539e-05	2.52198e-05	1.25539e-05	1.25539e-05	3.79993e-05	5.10469e-05	0	3.79993e-05	0	2.52198e-05	2.53706e-05	0.0107144	0.00967657	-0.000153293	0	1.25539e-05	0.0143927	0.0103733	0	0.0145728	3.82275e-05	1.25912e-05	0	0.000465271	-0.000438407	1.25539e-05	3.89661e-05	0	2.52198e-05	5.08939e-05	0.00130405	0.00248494	2.5295e-05	0.0182909	0.000131177	0.000222282	1.25912e-05	0.000117152	6.40983e-05	6.39052e-05	0	1.25539e-05	2.52198e-05	-0.00161006	0.0208302	2.52198e-05	0.000215233	0.016478	5.08939e-05	0.0288306	0.0189504	0	1.25539e-05	0	1.25539e-05	0	0	0	0.000164349	2.52198e-05	0	1.25539e-05	0.00473424	0	9.02848e-05	3.8113e-05	1.25539e-05	1.26663e-05	3.79993e-05	1.25539e-05	0	0	1.26287e-05	5.08939e-05	0	0	1.25539e-05	0	0	0	0	1.25539e-05	0
Root.k__Bacteria.p__Cyanobacteria.c__Chloroplast.o__Chlorophyta.f__.g__	0.00585124	3.8113e-05	6.42925e-05	1.25539e-05	1.25539e-05	0	0	0	0	0	1.25539e-05	1.25539e-05	0	0	0	5.09333e-05	1.25539e-05	0.000337948	0	0.00161026	2.52198e-05	0	1.25539e-05	1.25539e-05	0	2.52198e-05	1.25539e-05	2.52198e-05	0	3.79993e-05	1.25539e-05	0.000676965	1.25539e-05	2.52198e-05	1.25539e-05	1.25539e-05	1.25539e-05	1.25539e-05	1.25539e-05	1.25539e-05	2.52198e-05	0	1.25539e-05	1.25539e-05	2.52198e-05	0	2.52198e-05	0	0	5.10469e-05	5.10469e-05	3.83078e-05	3.79993e-05	0	5.08939e-05	1.25539e-05	0.00014452	0.00118638	0	0	6.39052e-05	2.52198e-05	9.02848e-05	1.25539e-05	0	1.25539e-05	1.25539e-05	0.000104293	0.000290544	0	1.25539e-05	1.25539e-05	0	0	0	0	0.000158397	0.00165329	0.00125739	3.79993e-05	0.000750673	0.000944773	0.00115751	0	1.25539e-05	0	1.25539e-05	0	1.25539e-05	0	1.25539e-05	1.25539e-05	3.79993e-05	0	2.52198e-05	0.000306705	0.000172405	0.003678	0	0	5.08939e-05	0.005001	0.00552698	0.000574319	0	0.00238686	0.0188799	0.00071433	3.79993e-05	2.52198e-05	0.000523596	1.25539e-05	1.25539e-05	6.39052e-05	-0.000975944	5.08939e-05	0.00146487	1.25539e-05	3.8113e-05	1.25539e-05	1.25539e-05	1.25539e-05	1.25539e-05	1.25539e-05	0	0	0	2.52198e-05	2.52198e-05	1.25539e-05	2.5295e-05	0	2.52198e-05	0.000269238	0.00018832	0	0	1.25539e-05	3.79993e-05	2.52198e-05	1.25539e-05	2.52198e-05	1.25539e-05	1.25539e-05	2.5295e-05	1.25539e-05	1.25539e-05	1.25539e-05	0	7.70349e-05	3.79993e-05	2.52198e-05	0	1.25539e-05	0.000260358	0	0.000229785	1.25539e-05	0	1.25539e-05	2.53344e-05	0.000376891	0	1.25539e-05	0	1.25539e-05	1.25539e-05	0	1.25539e-05	0	3.79993e-05	1.25539e-05	3.79993e-05	0	0.000290366	0	0	3.79993e-05	3.79993e-05	0	1.25539e-05	6.39052e-05	0.00170664	3.79993e-05	0	9.056e-05	1.25539e-05	0	0	1.25539e-05	0	1.25539e-05	0	0	0.000460304	1.25539e-05	0.000262694	0.000486736	0.00676183	0	0.0148654	0	5.08939e-05	0.000217346	0	0	0.000130772	0.0026349	3.79993e-05	2.52198e-05	0.0182494	0	2.5295e-05	1.25912e-05	0.000257001	0.000159889	1.34972e-05	2.52198e-05	0.00670061	3.33035e-05	0	3.86202e-05	0.00209304	8.13899e-05	0.000507948	0.00333996	0.00120343	0.000352641	0	0	2.52198e-05	0.00550421	0.000621145	0	1.25539e-05	1.25539e-05	0.000130772	2.52198e-05	0.00255142	0.000277888	0.00167909	0.000811105	0.00156243	0.000196451	0	0.000177397	0.000885372	0.00207642	3.91594e-05	0.00108083	-0.000259788	0.0028178	0.000765143	0	0.00449797	7.72687e-05	0.00695651	3.79993e-05	2.52198e-05	3.79993e-05	0.00317508	0.000130772	0	1.25539e-05	0.000117152	0.000852148	-0.000371588	1.25539e-05	0.00274804	0	0.0039122	0.00294289	0.00051149	0	0.00713926	0.0208176	0	0	0.00434603	2.52198e-05	0.000509477	0	2.52198e-05	0.00344863	1.25539e-05	9.38774e-05	0.00227877	1.25539e-05	0.00218117	1.25539e-05	0.00243659	1.25539e-05	0	9.44334e-05	-0.000788711	0	0.000379425	9.65666e-05	1.25539e-05	1.25539e-05	0.000715985	3.79993e-05	-3.49004e-05	7.70349e-05	0.00156574	0.000802051	0.000550488	0.000201457	0.0019231	1.25539e-05	0	2.52198e-05	0	6.50902e-05	0	9.11335e-05	2.52198e-05	1.25539e-05	0	0	1.25539e-05	0	0	3.79993e-05	0	1.25539e-05	0	5.10469e-05	1.25539e-05	2.52198e-05	1.25539e-05	0	2.52198e-05	0	3.79993e-05	0	2.52198e-05	0.00040667	5.09333e-05	2.52198e-05	5.1051e-05	2.52198e-05	1.25539e-05	7.70349e-05	0.000104576	3.81541e-05	1.25539e-05	6.39052e-05	7.70349e-05	0.000189116	1.25539e-05	1.25539e-05	1.25539e-05	0.0144752	1.25539e-05	6.39052e-05	3.79993e-05	0	1.25539e-05	5.08939e-05	5.08939e-05	2.52198e-05	3.79993e-05	2.52198e-05	3.79993e-05	0.000145147	0	2.52198e-05	5.08939e-05	0	2.52198e-05	3.79993e-05	1.25539e-05	1.25539e-05	5.08939e-05	1.25539e-05	2.52198e-05	2.52198e-05	1.25539e-05	6.39052e-05	0	1.25539e-05	1.25539e-05	0	0	5.08939e-05	1.25539e-05	0	0	0	0	0	0.000117152	1.25539e-05	1.25539e-05	0	2.52198e-05	0	1.25539e-05	0	0	7.70349e-05	0.00014452	6.39052e-05	0.000130772	7.78914e-05	1.25539e-05	5.08939e-05	5.08939e-05	1.25539e-05	0.000261039	3.79993e-05	0.000190606	5.08939e-05	0.00479047	0.0114497	0	0	2.52198e-05	-0.000629853	0.000103656	0.000277888	0.000158397	0	0.000581965	-0.00029643	0.00918034	6.39052e-05	5.08939e-05	2.52198e-05	0	1.25539e-05	1.25539e-05	0.000159389	2.52198e-05	1.25539e-05	9.03264e-05	0.000434098	1.25539e-05	1.25539e-05	1.25539e-05	0.00100977	6.39453e-05	0.000620492	1.25912e-05	9.02848e-05	0.000215918	0.000103974	0.000262694	0.0286728	6.39052e-05	1.25539e-05	0.028882	0.000434448	5.08939e-05	0.00178816	-0.000737537	0	0.000186545	2.52198e-05	0	0	1.25912e-05	0.0183193	2.52198e-05	0	2.52198e-05	1.25539e-05	9.02848e-05	0.0182782	0	3.79993e-05	2.52198e-05	0.000103656	0	0	0	0	1.25539e-05	0.00135686	0.000159798	0.000235856	0.000275184	1.25539e-05	0	3.79993e-05	0.000878012	0	1.25539e-05	3.79993e-05	0	3.79993e-05	0.000811313	0.000252155	0	5.08939e-05	1.25539e-05	2.52198e-05	3.79993e-05	2.52198e-05	1.25539e-05	0	0.000117152	0	2.52198e-05	0	2.5295e-05	1.25539e-05	1.25539e-05	3.79993e-05	2.52198e-05	0.000205843	0.0036621	0	2.52198e-05	0.000313858	0.000187725	1.25539e-05	1.25539e-05	0	1.25539e-05	0.00683029	5.16005e-05	0.000342496	1.25539e-05	3.83066e-05	0.000391291	1.25539e-05	2.61071e-05	0.000187133	2.52198e-05	1.25539e-05	7.70349e-05	0	3.79993e-05	1.25539e-05	0	0	1.25539e-05	0	0.000531793	0	3.79993e-05	0.000117152	3.79993e-05	5.08939e-05	0	3.79993e-05	0	0	2.52198e-05	1.25539e-05	0.0144675	0.00144184	0	0.00156491	1.25539e-05	0	0.00588235	0	2.53706e-05	1.25539e-05	1.25539e-05	5.13558e-05	0	1.25912e-05	0.00222026	0	1.25539e-05	2.55237e-05	0.00473424	0	0.00201458	2.5295e-05	0	0	3.83861e-05	3.79993e-05	0.00588235	0	2.52198e-05	3.82275e-05	0	0	1.25539e-05	2.52198e-05	1.25539e-05	1.25539e-05	3.79993e-05	5.10469e-05	0	3.79993e-05	0	2.52198e-05	2.53706e-05	0.000671982	0.000519712	-0.000153293	0	1.25539e-05	0.00104245	0.00155012	0	0.000172945	3.82275e-05	1.25912e-05	0	0	0.00112219	1.25539e-05	9.80928e-05	0	2.52198e-05	5.08939e-05	0.00765134	0.0147302	2.5295e-05	6.39052e-05	0.000131177	0.000222282	1.25912e-05	0.000117152	6.40983e-05	6.39052e-05	0	1.25539e-05	2.52198e-05	0.000105887	3.79993e-05	2.52198e-05	0.000215233	0.000528821	5.08939e-05	0.000144654	0.000457178	0	1.25539e-05	0	1.25539e-05	0	0	0.000811139	0.000114075	2.52198e-05	0	1.25539e-05	0.000820951	0	9.02848e-05	3.8113e-05	1.25539e-05	1.26663e-05	3.79993e-05	1.25539e-05	0	0	1.26287e-05	5.08939e-05	0	0	1.25539e-05	0	0	0	0	1.25539e-05	0
Root.k__Bacteria.p__Cyanobacteria.c__Chloroplast.o__Haptophyceae.f__.g__	0.00899675	0.00954445	6.42925e-05	1.25539e-05	0	0	0	0	0	0	0	1.25539e-05	0	0	0	5.09333e-05	1.25539e-05	0.000337948	0	0.00161026	2.52198e-05	0	1.25539e-05	1.25539e-05	0	2.52198e-05	1.25539e-05	2.52198e-05	0	0	1.25539e-05	0.000633427	1.25539e-05	2.52198e-05	1.25539e-05	1.25539e-05	1.25539e-05	1.25539e-05	1.25539e-05	1.25539e-05	2.52198e-05	0	1.25539e-05	1.25539e-05	2.52198e-05	0	2.52198e-05	0	3.79993e-05	5.10469e-05	5.10469e-05	3.83078e-05	3.79993e-05	0	5.08939e-05	1.25539e-05	0.00014452	0.00118638	0	0	6.39052e-05	0.0289454	0.0288821	1.25539e-05	0	1.25539e-05	1.25539e-05	0.000104293	0.000290544	0	1.25539e-05	1.25539e-05	0	0	0	0	0.000158397	0.00764064	0.00084809	3.79993e-05	0.00127173	0.00194027	0.00274823	0	1.25539e-05	0	1.25539e-05	0	1.25539e-05	0	1.25539e-05	1.25539e-05	3.79993e-05	0	2.52198e-05	0.000306705	0.000172405	0.00324249	0	0	5.08939e-05	0.00131051	0.00543916	0.000200898	0	0.00322692	0.00137597	0.00347669	3.79993e-05	2.52198e-05	0	1.25539e-05	1.25539e-05	6.39052e-05	0.000926111	0	0.00146487	1.25539e-05	3.8113e-05	1.25539e-05	1.25539e-05	1.25539e-05	1.25539e-05	1.25539e-05	0	0	0	2.52198e-05	2.52198e-05	0.028958	2.5295e-05	0	2.52198e-05	-0.000501308	0.00018832	0	0	1.25539e-05	3.79993e-05	2.52198e-05	1.25539e-05	2.52198e-05	1.25539e-05	1.25539e-05	2.5295e-05	1.25539e-05	1.25539e-05	1.25539e-05	0	7.70349e-05	3.79993e-05	2.52198e-05	0	1.25539e-05	0.000260358	0	0.000229785	1.25539e-05	1.25539e-05	0	2.53344e-05	-4.52271e-05	0	1.25539e-05	0	1.25539e-05	1.25539e-05	0	1.25539e-05	0	3.79993e-05	1.25539e-05	3.79993e-05	0	0.0120627	0	0	3.79993e-05	3.79993e-05	0	1.25539e-05	6.39052e-05	0.00134769	3.79993e-05	0	9.056e-05	1.25539e-05	0	0	1.25539e-05	0	1.25539e-05	1.25539e-05	0	0.0193418	1.25539e-05	0.000262694	0.000486736	0.00280014	0	0.000235027	0	5.08939e-05	0.000217346	0	0	0.0150496	0.0023108	3.79993e-05	2.52198e-05	0.000118543	0	2.5295e-05	1.25912e-05	0.000171461	0.000159889	0.00147221	2.52198e-05	0.0116813	-3.17471e-05	0	-0.000266893	0.00133162	8.00482e-05	0.000507948	0.0131775	0.00153908	0.000675835	0.00164316	0.000390125	2.52198e-05	0.00954445	0.000714765	0.00063758	1.25539e-05	1.25539e-05	0.000130772	2.52198e-05	0.000613129	0.00222026	0.00715576	0	0.00926582	0.00133903	0	0.0141532	0.00371481	0.00619552	2.23256e-05	0.00588235	0.00702314	0	-0.000469948	0	0.00813196	7.72687e-05	0	3.79993e-05	2.52198e-05	3.79993e-05	0.00109621	0.000130772	0	1.25539e-05	0.000117152	0.00754431	0.00172131	1.25539e-05	0.00298121	0	0.00333341	0.00172913	0.00165111	0	0.00713926	0	0	0	0.000334499	2.52198e-05	-0.000182601	0	2.52198e-05	0.00099477	1.25539e-05	9.38774e-05	0.000196128	1.25539e-05	0.00130854	1.25539e-05	0.00672569	1.25539e-05	0	0	0.00448046	0	0.000514599	0.00244158	1.25539e-05	1.25539e-05	0.00649446	3.79993e-05	0	0	0.00543168	0.00205234	0.0030969	0.000201457	0.00297047	1.25539e-05	0	2.52198e-05	2.52198e-05	6.50902e-05	0	9.11335e-05	2.52198e-05	1.25539e-05	0	0	1.25539e-05	0	0	3.79993e-05	0	1.25539e-05	0	5.10469e-05	1.25539e-05	2.52198e-05	1.25539e-05	0	2.52198e-05	0	3.79993e-05	0	2.52198e-05	0.00040667	5.09333e-05	2.52198e-05	5.1051e-05	2.52198e-05	1.25539e-05	0	0.000104576	3.81541e-05	1.25539e-05	6.39052e-05	7.70349e-05	0.000189116	1.25539e-05	1.25539e-05	1.25539e-05	0.0136298	1.25539e-05	6.39052e-05	3.79993e-05	0	1.25539e-05	5.08939e-05	5.08939e-05	2.52198e-05	3.79993e-05	2.52198e-05	3.79993e-05	0.000145147	0	2.52198e-05	5.08939e-05	0	2.52198e-05	3.79993e-05	1.25539e-05	1.25539e-05	5.08939e-05	1.25539e-05	2.52198e-05	2.52198e-05	1.25539e-05	6.39052e-05	0	1.25539e-05	1.25539e-05	6.39052e-05	0	5.08939e-05	1.25539e-05	0	0	0	0	0	0.000117152	1.25539e-05	1.25539e-05	0	0.0230631	0	1.25539e-05	0	0	7.70349e-05	0.00014452	6.39052e-05	0.000130772	7.78914e-05	1.25539e-05	0	5.08939e-05	1.25539e-05	0.000245491	3.79993e-05	0.000190606	5.08939e-05	0.000984547	0.000424677	0	0	2.52198e-05	0.000539527	0.000103656	0.000798211	0.000158397	0	0.0283958	-0.000594871	0.000626287	6.39052e-05	5.08939e-05	2.52198e-05	0	1.25539e-05	1.25539e-05	0.000159389	2.52198e-05	1.25539e-05	9.03264e-05	0.0109254	1.25539e-05	1.25539e-05	1.25539e-05	0.000902152	6.39453e-05	0.000670363	1.25912e-05	9.02848e-05	0.000215918	0.000103974	0.00588235	0.0286728	6.39052e-05	1.25539e-05	9.04095e-05	0.0103615	5.08939e-05	0.0145849	0.00113148	0	0.000186545	0	0.000329094	0	1.25912e-05	0.000277402	2.52198e-05	0	2.52198e-05	1.25539e-05	9.02848e-05	7.70349e-05	0	3.79993e-05	2.52198e-05	0.000103656	0	0	6.39052e-05	0.000131177	1.25539e-05	0.001615	0.000159798	0.0003057	0.000275184	1.25539e-05	0	3.79993e-05	0.000878012	0	1.25539e-05	3.79993e-05	0	0	0.000159389	0.000451411	0	5.08939e-05	1.25539e-05	2.52198e-05	3.79993e-05	2.52198e-05	1.25539e-05	0	0.000117152	0.000405113	2.52198e-05	0	2.5295e-05	1.25539e-05	1.25539e-05	3.79993e-05	2.52198e-05	0.000880178	0.000268037	0	2.52198e-05	0.000313858	0.000187725	1.25539e-05	1.25539e-05	0	1.25539e-05	0.0022138	5.16005e-05	0.000342496	1.25539e-05	3.83066e-05	0.000391291	1.25539e-05	2.61839e-05	0.000187133	2.52198e-05	1.25539e-05	7.70349e-05	0	3.79993e-05	1.25539e-05	0	0	1.25539e-05	0	0.000103974	0	3.79993e-05	0.000117152	3.79993e-05	5.08939e-05	0	3.79993e-05	0	0.000220835	2.52198e-05	1.25539e-05	0.000449154	0.000232751	0.000255942	0.000390803	1.25539e-05	3.99218e-05	0.000243721	0.000163209	2.53706e-05	1.25539e-05	1.25539e-05	5.13558e-05	0.000224432	1.25912e-05	-0.000411728	0.000103656	1.25539e-05	2.55237e-05	0.000312875	0	6.47822e-05	2.5295e-05	0	0.00016244	3.83861e-05	3.79993e-05	0.000351972	0.00016099	2.52198e-05	3.82275e-05	0	0	1.25539e-05	2.52198e-05	1.25539e-05	1.25539e-05	3.79993e-05	5.10469e-05	0	0	0	2.52198e-05	2.53706e-05	0.000958901	0.000495775	0.000181658	0	1.25539e-05	0.00104245	0.000230142	0	0.000172945	3.82275e-05	1.25912e-05	0	0.000465271	0.0130633	1.25539e-05	-9.52276e-07	0	2.52198e-05	5.08939e-05	-0.000760121	0.000830678	0.00222026	6.39052e-05	0.000131177	0.000222282	1.25912e-05	0.000117152	6.40983e-05	6.39052e-05	0	1.25539e-05	2.52198e-05	0.000105887	3.79993e-05	2.52198e-05	0.000215233	0.000528821	5.08939e-05	0.000144654	0.000457178	0	1.25539e-05	0	1.25539e-05	0	0	0.000811139	-0.0012207	2.52198e-05	0	1.25539e-05	0.000820951	0	9.02848e-05	3.8113e-05	1.25539e-05	1.26663e-05	3.79993e-05	1.25539e-05	0	0	1.26287e-05	5.08939e-05	0	0	1.25539e-05	0	0	0	0	1.25539e-05	0
Root.k__Bacteria.p__Cyanobacteria.c__Chloroplast.o__Stramenopiles.f__.g__	0.00639818	7.67997e-05	0.000129565	2.52946e-05	2.52946e-05	0	0	0	0	0	2.52946e-05	2.52946e-05	0	0	0	0.000102634	1.27025e-05	0.00561664	0	0.0129342	5.08164e-05	0	2.52946e-05	2.52946e-05	0	5.08164e-05	2.52946e-05	5.08164e-05	0	7.65688e-05	2.52946e-05	0.0135134	2.52946e-05	5.08164e-05	2.52946e-05	2.52946e-05	2.52946e-05	2.52946e-05	2.52946e-05	2.52946e-05	5.08164e-05	0	2.52946e-05	2.52946e-05	5.08164e-05	0	2.55196e-05	0	7.65688e-05	-0.000908025	5.1661e-05	7.71904e-05	0.0289585	0	0.000102555	2.52946e-05	-0.000668964	0.00668149	0	0	0.000128778	5.08164e-05	-0.000777974	2.52946e-05	0	2.52946e-05	2.52946e-05	0.000210198	0.0186796	0	2.52946e-05	2.52946e-05	0	0	0	0	0.000319272	0.00498551	0.00253592	0.0289585	0.00618609	0.000942722	0.00113741	0	2.52946e-05	0	2.52946e-05	0	2.52946e-05	0	2.52946e-05	0.028958	7.65688e-05	0	0.0289582	0.00061848	0.000347519	0.00422686	0	0	0.000102555	0.00156298	0.000267848	-0.000897373	0	0.00879492	0.000970916	0.0102677	7.65688e-05	5.08164e-05	0.0086336	0.028958	2.52946e-05	0.000128778	0.00173072	0.000102555	0.00722785	2.52946e-05	3.85695e-05	2.52946e-05	2.52946e-05	0.028958	0.028958	1.27025e-05	0	0	0	2.55196e-05	2.55196e-05	2.52946e-05	2.55966e-05	0	5.08164e-05	-0.00024617	3.63922e-05	0	0	2.52946e-05	7.65688e-05	0.0289582	2.52946e-05	0.0289582	2.52946e-05	1.27025e-05	2.55966e-05	2.52946e-05	2.52946e-05	2.52946e-05	0	0.000155242	0.0289585	5.08164e-05	0	0.028958	0.000524941	0	0.000463252	2.52946e-05	2.52946e-05	2.52946e-05	0	-0.000476603	0	2.52946e-05	0	2.52946e-05	2.52946e-05	0	2.52946e-05	0	7.65688e-05	1.27025e-05	7.65688e-05	0	-0.000375713	0	0	7.65688e-05	7.65688e-05	0	2.52946e-05	0.0289593	0.00220172	7.65688e-05	0	0.000182508	2.52946e-05	0	0	2.52946e-05	0	2.52946e-05	2.52946e-05	0	0.0123247	2.52946e-05	0.000529694	-0.00121693	0.00934046	0	0.000238091	0	-0.000857131	-0.00118407	0	0	0.000263571	0.00971281	7.65688e-05	5.08164e-05	0.000238919	0	5.0969e-05	2.53702e-05	-0.000132556	0.000322303	0.0231997	5.08164e-05	0.00346445	0.0233125	0	-0.00026857	0.00108049	0.000102447	6.19183e-05	0.00215424	0.0154746	0.000366431	0.0017284	0.00957093	0.0289582	0.0023349	0.0063716	0.0126217	2.52946e-05	2.52946e-05	0.000263571	5.08164e-05	0.000435855	-0.000400901	0.0115308	0.00357711	0.012724	0.00262699	0	0.00107973	0.00373355	0.00112031	7.8896e-05	-0.00074201	5.5348e-05	0.00495053	0.00750605	0	0.00167997	0.000155716	0.00626812	0.0230761	5.08164e-05	0.0289585	0.00293982	0.0102506	0	2.52946e-05	0.00023611	0.00159899	0.000320906	2.52946e-05	0.0040908	0	0.00508963	0.00106006	-0.000468931	0	0.00540015	0.000102555	0	0	0.00094032	5.08164e-05	0.00273688	0	5.08164e-05	0.00782088	2.52946e-05	-0.000865027	0.00526045	2.52946e-05	0.0280237	2.52946e-05	0.00770094	2.52946e-05	0	0.0068587	0.0237043	0	0.00172155	0.0127532	2.52946e-05	2.52946e-05	0.00144649	7.65688e-05	0.00329859	0.0289599	0.00375704	0.000707619	0.00146413	0.000204008	0.00259912	2.52946e-05	0	5.08164e-05	5.08164e-05	0.000131179	0	0.000183666	5.08164e-05	2.52946e-05	0	0	2.52946e-05	0	0	7.65688e-05	0	2.52946e-05	0	5.1661e-05	1.27025e-05	2.55196e-05	2.52946e-05	0	0.0289582	0	3.8453e-05	0	5.08164e-05	-0.000416992	0.0260048	5.08164e-05	0.00010287	5.08164e-05	2.52946e-05	0.000155242	0.00010585	7.68794e-05	2.52946e-05	0.000128778	0.000155242	0.00019146	2.52946e-05	2.52946e-05	1.27025e-05	-0.000560346	2.52946e-05	0.000128778	7.65688e-05	0	2.52946e-05	5.15043e-05	0.000102555	5.08164e-05	7.65688e-05	0.0289582	7.65688e-05	0.0189204	0	5.08164e-05	0.000102555	0	5.08164e-05	7.65688e-05	2.52946e-05	2.52946e-05	0.000102555	2.52946e-05	5.08164e-05	5.08164e-05	0.028958	0.0279996	0	2.52946e-05	2.52946e-05	0.000128778	0	0.0279992	2.52946e-05	0	0	0	0	0	0.00023611	2.52946e-05	2.52946e-05	0	5.08164e-05	0	0.028958	0	0	0.000155242	0.00029129	0.000128778	0.000263571	7.88238e-05	2.52946e-05	0.000102555	0.0289589	2.52946e-05	0.00492605	7.65688e-05	0.0082954	0.000102555	-0.00164053	0.000856733	0	0	5.08164e-05	0.00132546	0.000208904	0.0289273	0.000319272	0	0.00117452	-0.00178932	2.42583e-05	0.000128778	0.000102555	-0.000908716	0	2.52946e-05	2.52946e-05	-0.000639139	5.08164e-05	2.52946e-05	0.0221183	-8.64884e-05	2.52946e-05	2.52946e-05	2.52946e-05	0.00704742	0.000128859	0.00713713	2.53702e-05	0.000181949	0.00043529	0.0134268	0.00661239	0.000528832	-0.000830986	2.52946e-05	0.0001822	0.00761552	0.000102555	0.00445704	0.0143317	0	0.000376037	5.08164e-05	0.0104292	0	1.27406e-05	0.0207364	5.08164e-05	0	5.08164e-05	2.52946e-05	0.000181949	0.0289599	0	0.0208559	0.0289582	0.000208904	0	0	0.000128778	0.000264392	2.52946e-05	0.00300014	-0.000638348	0.000616437	0.00665134	2.52946e-05	0	3.8453e-05	0.0130625	0	2.52946e-05	7.65688e-05	0	7.65688e-05	0.000321286	-0.0015499	0	0.000102555	2.52946e-05	5.08164e-05	7.65688e-05	5.08164e-05	2.52946e-05	0	0.000118589	-0.00178727	5.08164e-05	0	5.0969e-05	0.028958	2.52946e-05	-0.00088304	5.08164e-05	0.000177047	0.00393013	0	5.08164e-05	0.000633002	0.000378433	2.52946e-05	2.52946e-05	0	1.27025e-05	0.0159147	-0.000103197	0.00068963	2.52946e-05	7.71907e-05	0.00243018	2.52946e-05	-0.000202694	0.000187133	5.08164e-05	2.52946e-05	0.000155242	0	3.8453e-05	2.52946e-05	0	0	2.52946e-05	0	0.0102369	0	7.65688e-05	-0.000723976	7.65688e-05	0.0289589	0	7.65688e-05	0	0.00171288	2.52198e-05	2.52946e-05	0.00376611	0.00046928	0.0150861	0.00491419	2.52946e-05	-0.000265417	0.0122515	0.00967126	5.11225e-05	2.52946e-05	2.52946e-05	0.000103493	0.00417024	1.25912e-05	0.00823834	0.000208904	2.52946e-05	5.14333e-05	0.00619523	0	6.47822e-05	2.5295e-05	0	0.0077328	7.73502e-05	3.79993e-05	0.000351972	0.00819164	5.08164e-05	7.70321e-05	0	0	2.52946e-05	5.08164e-05	2.52946e-05	2.52946e-05	0.0149353	0.00112319	0	7.65688e-05	0	5.08164e-05	5.11225e-05	0.00436713	0.000929444	3.07165e-05	0	2.52946e-05	0.00209904	-0.00131161	0	0.000348072	7.70321e-05	2.53702e-05	0	0.00676442	0.000646107	2.52946e-05	0.000201094	0	5.08164e-05	-0.000857131	0.00807005	0.00386561	5.0969e-05	0.000128778	0.00970619	0.00178312	2.53702e-05	0.000117152	0.00012917	0.000128778	0	0.028958	5.08164e-05	0.000107161	0.0208559	5.08164e-05	0.000217963	0.000997363	5.15043e-05	0.000291559	0.00117405	0	2.52946e-05	0	2.52946e-05	0	0	0.00163942	-0.00102216	0.0171555	0	2.52946e-05	0.00838436	0	0.000181949	3.85695e-05	2.52946e-05	2.55228e-05	0.0289585	2.52946e-05	0	0	1.2779e-05	0.000102555	0	0	2.52946e-05	0	0	0	0	2.52946e-05	0
Root.k__Bacteria.p__Cyanobacteria.c__Chloroplast.o__Streptophyta.f__.g__	0.0442413	0.000892879	0.00272575	0.000391546	0.000391159	0	0	0	0	0	0.000391159	0.000377785	0	0	0	0.00125508	0.000391546	0.00590012	0	0.0573833	-0.000193102	0	0.000391502	0.0129315	0	0.000709127	-0.000872587	0.0007592	0	0.00113697	0.000391546	0.0192004	0.000345026	0.000543641	0.000391546	0.000391546	0.000391546	0.000391546	0.000391546	0.000391546	0.000740544	0	0.000391546	0.000391502	0.00909781	0	0.000786769	0	0.00118599	0.015974	0.00154639	0.000977209	0.00118599	0	0.00158882	0.000391546	0.0130633	0.035826	0	0	0.00145442	-0.000610063	0.00089136	0.000331604	0	0.000345321	0.000377785	0.0300118	0.0194495	0	-0.00100446	0.000391502	0	0	0	0	0.00605025	0.0686929	0.0363514	0.00118586	0.0240572	0.0390253	0.044858	0	0.000391546	0	0.000345321	0	0.000391546	0	0.000391546	0.000391546	0.000899325	0	0.000786858	0.00871317	0.00290688	0.0578609	0	0	0.000937074	0.00329197	0.0248492	0.00211919	0	0.0597765	0.0176706	0.0182882	-0.000509475	0.000740204	0.0164955	0.000391546	0.000391546	0.00175923	0.0306751	0.00153836	0.0342119	-0.000366367	0.00118955	0.0129315	0.000345321	0.000391546	0.000391546	0.000391546	0	0	0	0.000740027	0.00741679	-0.00100446	0.000789387	0	0.0128801	0.00211224	0.0045415	0	0	0.000345321	0.0215942	0.000786769	0.000345026	0.000740544	0.000391546	0.000391546	0.000789387	-0.000366367	0.000391415	0.000391546	0	0.0198557	0.00113881	0.000740204	0	0.000391546	0.0285473	0	0.0101966	0.000344767	0.000391546	0.000391159	-0.000490553	0	0	0.000391502	0	0.000156382	0.000152731	0	0.000345026	0	0.00104544	0.000391546	0.000899194	0	0.00443243	0	0	0.00105133	0.0102279	0	0.000391502	0.000595236	0.0341242	0.00113893	0	0.0104793	0.000391502	0	0	0.000345321	0	0.000391502	0.000391546	0	0.0375078	-0.000366072	0.0189619	0.0179755	0.0545819	0	0.013645	0	0.00154208	0.0120701	0	0	0.00155168	0.0747436	0.00657628	0.0128646	0.0123746	0	0.00288842	0.000345758	0.0198414	0.00431786	0.0122262	0.000739336	0.0256105	0.00564722	0	0.000715319	0.0868641	0.00204806	0.013113	0.0613773	0.0133082	0.00943066	0.0246682	0.000620749	0.000786858	0.0471347	0.0239054	0.00565638	0.000345321	0.0130398	0.00352168	0.000786769	0.0114561	0.0092144	0.0569085	0.028789	0.0630471	0.0426931	0	0.0240797	0.0298471	0.040406	0.000495547	0.0607053	0.0435502	0.0686699	0.0193346	0	0.0407687	0.00750831	0.0152028	0.00118586	0.000709127	0.00118599	0.0241911	0.00349444	0	0.000391502	0.00896838	0.0512498	-0.000489038	0.000156382	0.0229183	0	0.0792772	0.0309281	0.0237264	0	0.0051731	0.00158723	0	0	0.0396814	0.0007592	0.0240606	0	-0.000759578	0.0445017	0.000345026	0.000567411	0.0418323	0.000391546	0.0167178	0.000156382	0.102472	0.000391502	0	0.0223144	0.0423838	0	0.0158279	0.0243911	0.0128928	0.000345321	0.0626912	0.000945846	0.0251917	0.00215913	0.0438599	0.0347054	0.0138178	0.00825669	0.0373808	0.000391546	0	1.31966e-06	0.000786592	0.0102599	0	0.0108821	0.000759112	0.000391546	0	0	0.000391502	0	0	0.00109202	0	0.000345321	0	0.00143637	0.000391546	0.000786858	0.000391546	0	0.000786858	0	0.00109202	0	-0.000215888	0.0209186	0.00125107	0.000786858	0.00538789	0.000786858	0.000344767	0.00211087	0.0032214	0.0117108	0.000391502	0.0029607	0.00608781	0.00895048	0.000391546	0.000377785	0.000391546	0.014254	0.000345321	0.00166377	0.00109231	0	0.000391546	-0.000543573	0.000340454	0.000786858	0.00113959	0.000786858	0.013883	0.0128287	0	-0.000216491	0.0298311	0	-0.000169067	0.0011443	0.00015286	0.028958	0.00130017	0.0130398	0.0293114	0.000786858	0.000391546	0.00122342	0	0.000345026	0.0130398	0.00190179	0	0.0093576	0.000391546	0	0	0	0	0	0.0446571	0.000156087	0.000391546	0	-0.000613848	0	0.000391546	0	0	0.00227456	0.00402792	0.00159383	0.00366021	0.00118308	0.000391546	0.00158741	0.010053	0.000391546	0.00661001	0.00118599	0.0220516	0.00143825	0.0117567	0.0273145	0	0	0.00069278	0.0122053	0.00204566	0.0136188	0.0034359	0	0.00825534	0.0141599	0.0216354	0.00118787	0.00149402	0.000172611	0	0.000345321	0.000391546	0.0191412	0.000551428	0.000377785	0.0168395	0.00988123	0.000345026	0.000345321	-0.000366072	0.0277335	0.00682467	0.0177019	0.00962498	0.00228692	0.0149433	0.00876409	0.00709404	0.00738864	0.00124282	0.000345321	0.00158994	0.00959669	8.03321e-05	0.0308614	0.0522885	0	0.0169952	0.000739166	0.0162247	0	0.000392799	0.0236564	0.0234429	0	0.00734845	0.000345321	0.0021817	0.00206886	0	0.00216906	0.0007592	0.002351	0	0	0.00194937	0.011765	0.000345026	0.034184	0.0246884	0.00789152	0.00551207	-0.00100123	0	0.00056625	0.0669074	0	0.000391502	0.00237412	0	0.00114272	0.00484277	0.0126181	0	0.000776708	0.000391546	2.39062e-05	0.00745827	0.000740544	0.000344939	0	0.00192348	0.0115066	0.000740027	0	0.00078903	0.000391546	0.000377785	0.00118572	0.000786858	0.0545139	0.0093498	0	0.000740204	0.0213397	0.0123714	0.000391546	0.000391546	0	0.000391546	0.07424	0.00472503	0.0264691	0.000391502	0.00865187	0.00447684	0.000391415	0.000709234	0.0182355	0.000786858	0.000331604	0.00756163	0	0.00118599	0.000391546	0	0	0.000391502	0	0.00391032	0	0.0169326	0.00329456	0.00109126	0.00153296	0	0.0011392	0	0.0130213	0.000693978	0.000156382	0.016813	0.00509258	0.0186849	0.0338896	0.000391546	0.000536466	0.0222303	-0.000479065	0.000791932	0.000391546	0.000391546	0.00138985	0.0169285	0.000346234	0.0139573	0.00303139	0.000391502	0.000690067	0.016943	0	0.00648854	0.000506617	0	0.00925011	-0.000669741	0.00673987	0.0287444	0.0084341	0.00403559	0.00105781	0	0	0.0132132	0.000500952	0.000391502	0.000345321	0.00114417	0.00154639	0	0.00563243	0	0.0069838	0.00767125	0.0283975	0.0404029	0.0212401	0	0.00518629	0.0679519	0.0417662	0	0.0274095	0.00689696	0.00621512	0	0.024194	0.0369325	0.0135281	0.00517234	0	0.000786858	0.00154023	0.0142837	0.0186716	0.00882526	0.00384388	0.00291904	0.0116202	0.000157502	-0.000229379	0.00150799	0.00170349	0	0.000391546	0.000786858	0.00217126	0.000229309	0.000786858	0.00535965	0.0154694	0.00158901	0.0150587	0.0228254	0	0.000391546	0	0.000391502	0	0	0.0103115	0.00490144	0.000547081	0	0.000391546	0.0186886	0	0.00241509	0.000714119	0.000391502	0.000318977	0.00118586	0.000391546	0	0	0.000394059	0.00375886	0	0	0.000391243	0	0	0	0	0.000345026	0
Root.k__Bacteria.p__Cyanobacteria.c__ML635J.21.o__.f__.g__	0	0	0	0	0	0	0	0	0	0	0	0	0	0	0	0	0	0	0	0	0	0	0	0	0	0	0	0	0	0	0	0	0	0	0	0	0	0	0	0	0	0	0	0	0	0	0	0	0	0	0	0	0	0	0	0	0	0	0	0	0	0	0	0	0	0	0	0	0	0	0	0	0	0	0	0	0	0	0	0	0	0	0	0	0	0	0	0	0	0	0	0	0	0	0	0	0	0	0	0	0	0	0	0	0	0	0	0	0	0	0	0	0	0	0	0	0	0	0	0	0	0	0	0	0	0	0	0	0	0	0	0	0	0	0	0	0	0	0	0	0	0	0	0	0	0	0	0	0	0	0	0	0	0	0	0	0	0	0	0	0	0	0	0	0	0	0	0	0	0	0	0	0	0	0	0	0	0	0	0	0	0	0	0	0	0	0	0	0	0	0	0	0	0	0	0	0	0	0	0	0	0	0	0	0	0	0	0	0	0	0	0	0	0	0	0	0	0	0	0	0	0	0	0	0	0	0	0	0	0	0	0	0	0	0	0	0	0	0	0	0	0	0	0	0	0	0	0	0	0	0	0	0	0	0	0	0	0	0	0	0	0	0	0	0	0	0	0	0	0	0	0	0	0	0	0	0	0	0	0	0	0	0	0	0	0	0	0	0	0	0	0	0	0	0	0	0	0	0	0	0	0	0	0	0	0	0	0	0	0	0	0	0	0	0	0	0	0	0	0	0	0	0	0	0	0	0	0	0	0	0	0	0	0	0	0	0	0	0	0	0	0	0	0	0	0	0	0	0	0	0	0	0	0	0	0	0	0	0	0	0	0	0	0	0	0	0	0	0	0	0	0	0	0	0	0	0	0	0	0	0	0	0	0	0	0	0	0	0	0	0	0	0	0	0	0	0	0	0	0	0	0	0	0	0	0	0	0	0	0	0	0	0	0	0	0	0	0	0	0	0	0	0	0	0	0	0	0	0	0	0	0	0	0	0	0	0	0	0	0	0	0	0	0	0	0	0	0	0	0	0	0	0	0	0	0	0	0	0	0	0	0	0	0	0	0	0	0	0	0	0	0	0	0	0	0	0	0	0	0	0	0	0	0	0	0	0	0	0	0	0	0	0	0	0	0	0	0	0	0	0	0	0	0	0	0	0	0	0	0	0	0	0	0	0	0	0	0	0	0	0	0	0	0	0	0	0	0	0	0	0	0	0	0	0	0	0	0	0	0	0	0	0	0	0	0	0	0	0	0	0	0	0	0	0	0	0	0	0	0	0	0	0	0	0	0	0	0	0	0	0	0	0	0	0	0	0	0	0	0	0	0	0	0	0	0	0	0	0	0	0	0	0	0	0	0	0	0	0	0	0	0	0	0	0	0	0	0	0	0	0	0	0	0	0	0	0	0	0	0	0	0	0	0	0	0	0	0	0	0	0	0	0	0	0	0	0	0	0	0	0	0	0	0	0	0	0	0	0	0	0	0	0	0	0	0	0	0	0	0	0	0	0	0	0	0	0
Root.k__Bacteria.p__Cyanobacteria.c__Nostocophycideae.o__Nostocales.f__Nostocaceae.g__Dolichospermum	0.00400504	3.8113e-05	6.42925e-05	1.25539e-05	1.25539e-05	0	0	0	0	0	1.25539e-05	1.25539e-05	0	0	0	5.09333e-05	1.25539e-05	0.000337948	0	0.00747857	2.52198e-05	0	1.25539e-05	1.25539e-05	0	2.52198e-05	1.25539e-05	2.52198e-05	0	3.79993e-05	1.25539e-05	0.000574066	1.25539e-05	2.52198e-05	1.25539e-05	1.25539e-05	1.25539e-05	1.25539e-05	1.25539e-05	1.25539e-05	2.52198e-05	0	1.25539e-05	0	2.52198e-05	0	2.52198e-05	0	3.79993e-05	5.10469e-05	5.10469e-05	3.83078e-05	3.79993e-05	0	5.08939e-05	1.25539e-05	0.00014452	0.00736037	0	0	6.39052e-05	2.52198e-05	9.02848e-05	1.25539e-05	0	1.25539e-05	1.25539e-05	0.000104293	0.000290544	0	1.25539e-05	1.25539e-05	0	0	0	0	0.000158397	0.00503564	0.00184635	3.79993e-05	0.0046314	0.00194027	0.00153239	0	1.25539e-05	0	1.25539e-05	0	1.25539e-05	0	1.25539e-05	1.25539e-05	3.79993e-05	0	2.52198e-05	0.000306705	0.000172405	0.00266786	0	0	0.0230378	0.00125612	0.00170435	0.000384669	0	0.00347636	0.000481163	0.00112741	3.79993e-05	2.52198e-05	0.000523596	1.25539e-05	1.25539e-05	6.39052e-05	0.000632646	5.08939e-05	0.00146487	1.25539e-05	0	1.25539e-05	1.25539e-05	1.25539e-05	1.25539e-05	1.25539e-05	0	0	0	2.52198e-05	2.52198e-05	1.25539e-05	2.5295e-05	0	0	-0.00049732	0.00161585	0	0	1.25539e-05	3.79993e-05	2.52198e-05	1.25539e-05	2.52198e-05	1.25539e-05	1.25539e-05	2.5295e-05	1.25539e-05	1.25539e-05	1.25539e-05	0	7.70349e-05	3.79993e-05	2.52198e-05	0	1.25539e-05	0.000260358	0	0.000229785	1.25539e-05	1.25539e-05	1.25539e-05	2.53344e-05	0.000158159	0	0	0	1.25539e-05	1.25539e-05	0	1.25539e-05	0	3.79993e-05	1.25539e-05	3.79993e-05	0	0.000290366	0	0	3.79993e-05	3.79993e-05	0	1.25539e-05	6.39052e-05	0.00134769	3.79993e-05	0	9.056e-05	1.25539e-05	0	0	1.25539e-05	0	1.25539e-05	1.25539e-05	0	0.000493156	1.25539e-05	0.000262694	0.000486736	0.00330812	0	0.000235027	0	5.08939e-05	0.000217346	0	0	0.000130772	0.00133179	3.79993e-05	2.52198e-05	0.000118543	0	2.5295e-05	1.25912e-05	0.000265263	0.000159889	1.89274e-05	2.52198e-05	0.00688694	-6.73047e-06	0	3.86202e-05	0.00707809	8.13899e-05	0.000507948	0.00411637	0.000555556	0.000362222	0.015329	0.000255811	2.52198e-05	0.00289531	0.0291717	0.000430381	1.25539e-05	1.25539e-05	0.000130772	2.52198e-05	0.00087525	0.000277888	0.00572143	0.00119361	0.00447443	-0.000262992	0	-0.00027528	0.00393924	0.00656064	3.91594e-05	0.00752656	0.00978137	0.00402904	0.0218217	0	0.0038643	7.72687e-05	3.70263e-05	3.79993e-05	2.52198e-05	3.79993e-05	0.0187845	0.000130772	0	1.25539e-05	0.000117152	0.00715716	0.000682032	1.25539e-05	0.00104856	0	0.00233688	0.00120347	0.000599846	0	0.00738324	5.08939e-05	0	0	0.00109766	2.52198e-05	0.000216927	0	2.52198e-05	0.00237154	1.25539e-05	9.3059e-05	0.0061822	1.25539e-05	0.000268223	1.25539e-05	0.00243659	1.25539e-05	0	0.000447148	0.00150347	0	0.000379425	0.00113249	1.25539e-05	1.25539e-05	0.000715985	3.79993e-05	0.0137689	7.70349e-05	-0.000519318	0.000749601	0.0015318	0.000201457	0.00137051	1.25539e-05	0	2.52198e-05	2.52198e-05	6.50902e-05	0	9.11335e-05	2.52198e-05	1.25539e-05	0	0	1.25539e-05	0	0	0.0208302	0	1.25539e-05	0	5.10469e-05	1.25539e-05	2.52198e-05	1.25539e-05	0	2.52198e-05	0	3.79993e-05	0	2.52198e-05	0.00040667	5.09333e-05	2.52198e-05	5.1051e-05	2.52198e-05	1.25539e-05	7.70349e-05	-0.000815833	3.81541e-05	1.25539e-05	6.39052e-05	7.70349e-05	0.000189116	1.25539e-05	1.25539e-05	1.25539e-05	0.000601336	1.25539e-05	6.39052e-05	3.79993e-05	0	1.25539e-05	5.08939e-05	5.08939e-05	2.52198e-05	3.79993e-05	2.52198e-05	3.79993e-05	0.000145147	0	2.52198e-05	5.08939e-05	0	2.52198e-05	3.79993e-05	1.25539e-05	1.25539e-05	5.08939e-05	1.25539e-05	2.52198e-05	2.52198e-05	1.25539e-05	6.39052e-05	0	1.25539e-05	1.25539e-05	6.39052e-05	0	5.08939e-05	1.25539e-05	0	0	0	0	0	0.000117152	1.25539e-05	1.25539e-05	0	2.52198e-05	0	1.25539e-05	0	0	7.70349e-05	0.00014452	6.39052e-05	0.000130772	7.78914e-05	1.25539e-05	5.08939e-05	5.08939e-05	1.25539e-05	0.000261039	3.79993e-05	0.000190606	0.0230378	0.000868049	0.000424677	0	0	2.52198e-05	0.000706533	0.000103656	0.000277888	0.000158397	0	0.000581965	0.000294889	0.000827739	6.39052e-05	5.08939e-05	2.52198e-05	0	1.25539e-05	1.25539e-05	0.000159389	2.52198e-05	1.25539e-05	0	0.000434098	1.25539e-05	1.25539e-05	1.25539e-05	0.000902152	6.39453e-05	0.000670363	1.25912e-05	9.02848e-05	0.000215918	0.000103974	0.000262694	0.000262694	6.39052e-05	1.25539e-05	9.04095e-05	-0.00139723	5.08939e-05	4.89156e-05	0.000796103	0	0.0170798	2.52198e-05	0.000329094	0	1.25912e-05	0.00220136	2.52198e-05	0	2.52198e-05	1.25539e-05	9.02848e-05	7.70349e-05	0	3.79993e-05	2.52198e-05	0.000103656	0	0	6.39052e-05	0.0229484	1.25539e-05	0.00135686	0.0194918	0.0003057	0.000275184	1.25539e-05	0	3.79993e-05	0.000878012	0	1.25539e-05	3.79993e-05	0	3.79993e-05	0.0149978	0.000641433	0	5.08939e-05	1.25539e-05	2.52198e-05	3.79993e-05	2.52198e-05	1.25539e-05	0	0	0.0114913	0.0230631	0	2.5295e-05	1.25539e-05	1.25539e-05	3.79993e-05	2.52198e-05	0.00136898	0.000268037	0	2.52198e-05	0.000313858	0.000187725	1.25539e-05	1.25539e-05	0	1.25539e-05	0.0205005	5.16005e-05	0.000342496	1.25539e-05	3.83066e-05	0.000391291	1.25539e-05	2.61839e-05	0.000187133	2.52198e-05	1.25539e-05	7.70349e-05	0	3.79993e-05	1.25539e-05	0	0	1.25539e-05	0	0.000103974	0	3.79993e-05	0.000117152	3.79993e-05	5.08939e-05	0	3.79993e-05	0	0.000220835	2.52198e-05	1.25539e-05	0.000235624	0.000232751	0.000255942	0.000390803	1.25539e-05	3.99218e-05	3.9871e-05	0.000114404	2.53706e-05	1.25539e-05	1.25539e-05	5.13558e-05	0.000224432	1.25912e-05	0.000135731	0.000103656	1.25539e-05	2.55237e-05	0.000312875	0	6.47822e-05	2.5295e-05	0	0.00016244	3.83861e-05	3.79993e-05	0.000351972	0.00016099	2.52198e-05	3.82275e-05	0	0	1.25539e-05	2.52198e-05	1.25539e-05	1.25539e-05	3.79993e-05	5.10469e-05	0	3.79993e-05	0	2.52198e-05	2.53706e-05	0.0120165	0.0132861	0.0231932	0	1.25539e-05	0.0139601	0.0148672	0	0.0145728	3.82275e-05	1.25912e-05	0	0.000465271	0.000536725	1.25539e-05	6.65689e-07	0	2.52198e-05	5.08939e-05	0.00249411	0.000206439	2.5295e-05	6.39052e-05	0.000131177	0.000222282	1.25912e-05	0.000117152	6.40983e-05	6.39052e-05	0	1.25539e-05	2.52198e-05	0.000105887	3.79993e-05	2.52198e-05	0.000215233	-0.000121995	5.08939e-05	0.000144654	0.000457178	0	1.25539e-05	0	1.25539e-05	0	0	0.000811139	0.000164349	2.52198e-05	0	1.25539e-05	0.000820951	0	9.02848e-05	3.8113e-05	1.25539e-05	1.26663e-05	3.79993e-05	1.25539e-05	0	0	1.26287e-05	5.08939e-05	0	0	1.25539e-05	0	0	0	0	1.25539e-05	0
Root.k__Bacteria.p__Cyanobacteria.c__Nostocophycideae.o__Nostocales.f__Nostocaceae.g__Nostoc	0	0	0	0	0	0	0	0	0	0	0	0	0	0	0	0	0	0	0	0	0	0	0	0	0	0	0	0	0	0	0	0	0	0	0	0	0	0	0	0	0	0	0	0	0	0	0	0	0	0	0	0	0	0	0	0	0	0	0	0	0	0	0	0	0	0	0	0	0	0	0	0	0	0	0	0	0	0	0	0	0	0	0	0	0	0	0	0	0	0	0	0	0	0	0	0	0	0	0	0	0	0	0	0	0	0	0	0	0	0	0	0	0	0	0	0	0	0	0	0	0	0	0	0	0	0	0	0	0	0	0	0	0	0	0	0	0	0	0	0	0	0	0	0	0	0	0	0	0	0	0	0	0	0	0	0	0	0	0	0	0	0	0	0	0	0	0	0	0	0	0	0	0	0	0	0	0	0	0	0	0	0	0	0	0	0	0	0	0	0	0	0	0	0	0	0	0	0	0	0	0	0	0	0	0	0	0	0	0	0	0	0	0	0	0	0	0	0	0	0	0	0	0	0	0	0	0	0	0	0	0	0	0	0	0	0	0	0	0	0	0	0	0	0	0	0	0	0	0	0	0	0	0	0	0	0	0	0	0	0	0	0	0	0	0	0	0	0	0	0	0	0	0	0	0	0	0	0	0	0	0	0	0	0	0	0	0	0	0	0	0	0	0	0	0	0	0	0	0	0	0	0	0	0	0	0	0	0	0	0	0	0	0	0	0	0	0	0	0	0	0	0	0	0	0	0	0	0	0	0	0	0	0	0	0	0	0	0	0	0	0	0	0	0	0	0	0	0	0	0	0	0	0	0	0	0	0	0	0	0	0	0	0	0	0	0	0	0	0	0	0	0	0	0	0	0	0	0	0	0	0	0	0	0	0	0	0	0	0	0	0	0	0	0	0	0	0	0	0	0	0	0	0	0	0	0	0	0	0	0	0	0	0	0	0	0	0	0	0	0	0	0	0	0	0	0	0	0	0	0	0	0	0	0	0	0	0	0	0	0	0	0	0	0	0	0	0	0	0	0	0	0	0	0	0	0	0	0	0	0	0	0	0	0	0	0	0	0	0	0	0	0	0	0	0	0	0	0	0	0	0	0	0	0	0	0	0	0	0	0	0	0	0	0	0	0	0	0	0	0	0	0	0	0	0	0	0	0	0	0	0	0	0	0	0	0	0	0	0	0	0	0	0	0	0	0	0	0	0	0	0	0	0	0	0	0	0	0	0	0	0	0	0	0	0	0	0	0	0	0	0	0	0	0	0	0	0	0	0	0	0	0	0	0	0	0	0	0	0	0	0	0	0	0	0	0	0	0	0	0	0	0	0	0	0	0	0	0	0	0	0	0	0	0	0	0	0	0	0	0	0	0	0	0	0	0	0	0	0	0	0	0	0	0	0	0	0	0	0	0	0	0	0	0	0	0	0	0	0	0	0	0	0	0	0	0	0	0	0	0	0	0	0	0	0	0	0	0	0	0	0	0	0	0	0	0	0	0	0	0	0	0	0	0	0	0	0
Root.k__Bacteria.p__Cyanobacteria.c__Oscillatoriophycideae.o__Chroococcales.f__Xenococcaceae.g__	0.006795	3.8113e-05	6.42925e-05	1.25539e-05	1.25539e-05	0	0	0	0	0	1.25539e-05	1.25539e-05	0	0	0	5.09333e-05	1.25539e-05	0.000337948	0	0.00161026	2.52198e-05	0	1.25539e-05	1.25539e-05	0	2.52198e-05	1.25539e-05	2.52198e-05	0	3.79993e-05	1.25539e-05	0.000148889	1.25539e-05	2.52198e-05	1.25539e-05	1.25539e-05	1.25539e-05	1.25539e-05	1.25539e-05	1.25539e-05	2.52198e-05	0	1.25539e-05	1.25539e-05	2.52198e-05	0	2.52198e-05	0	3.79993e-05	5.10469e-05	5.10469e-05	3.83078e-05	3.79993e-05	0	5.08939e-05	1.25539e-05	0.00014452	0.0010549	0	0	6.39052e-05	2.52198e-05	9.02848e-05	1.25539e-05	0	1.25539e-05	1.25539e-05	0	0.000290544	0	1.25539e-05	1.25539e-05	0	0	0	0	0.000158397	0.00458369	0.00713337	3.79993e-05	0.00685006	0.000944773	0.00778535	0	1.25539e-05	0	1.25539e-05	0	1.25539e-05	0	1.25539e-05	1.25539e-05	3.79993e-05	0	2.52198e-05	0.000306705	0.0229225	0.00738696	0	0	5.08939e-05	0.0145206	0.0139971	0.00011036	0	0.00826379	0.00754374	0.0249139	3.79993e-05	2.52198e-05	0.0114077	1.25539e-05	1.25539e-05	6.39052e-05	0.0294061	5.08939e-05	0.0106166	1.25539e-05	3.8113e-05	1.25539e-05	1.25539e-05	1.25539e-05	1.25539e-05	1.25539e-05	0	0	0	2.52198e-05	2.52198e-05	1.25539e-05	2.5295e-05	0	2.52198e-05	-0.000501308	0.00018832	0	0	1.25539e-05	3.79993e-05	2.52198e-05	1.25539e-05	2.52198e-05	1.25539e-05	1.25539e-05	2.5295e-05	1.25539e-05	1.25539e-05	1.25539e-05	0	7.70349e-05	3.79993e-05	2.52198e-05	0	1.25539e-05	0.000999559	0	0.0206499	1.25539e-05	1.25539e-05	1.25539e-05	2.53344e-05	0.000376891	0	1.25539e-05	0	0	1.25539e-05	0	1.25539e-05	0	3.79993e-05	1.25539e-05	3.79993e-05	0	0.000290366	0	0	3.79993e-05	3.79993e-05	0	1.25539e-05	6.39052e-05	0.00625919	3.79993e-05	0	9.056e-05	1.25539e-05	0	0	1.25539e-05	0	1.25539e-05	1.25539e-05	0	0.000493156	1.25539e-05	0.000262694	0.000486736	0.0170683	0	0.000235027	0	5.08939e-05	0.000217346	0	0	0.000130772	0.0164737	3.79993e-05	2.52198e-05	0.000118543	0	2.5295e-05	1.25912e-05	0.000171461	0.000159889	0.00288383	2.52198e-05	0.0118242	1.76235e-05	0	3.86202e-05	0.0138077	8.00482e-05	0.000507948	0.00611843	0.0285318	0.00881509	0.0165497	0.000245166	2.52198e-05	0.00221276	0.00773344	0.00167661	1.25539e-05	1.25539e-05	0.0229613	2.52198e-05	0.00601281	0.000277888	0.00234021	0.000910851	0.00654173	0.00237654	0	0.0140386	0.00335117	0.00682387	3.91594e-05	0.00077131	0.00383876	0.00895113	0.000795746	0	0.00375164	7.72687e-05	0.0226082	3.79993e-05	2.52198e-05	3.79993e-05	0.00692921	0	0	1.25539e-05	0.000117152	0.00579862	0.0135395	1.25539e-05	0.00588235	0	0.00882284	0.0247703	0.0132436	0	0.00440149	5.08939e-05	0	0	0.00810492	2.52198e-05	-0.000801234	0	2.52198e-05	0.0100831	1.25539e-05	-0.000336824	0.00947646	1.25539e-05	0.0146574	1.25539e-05	0.0113926	1.25539e-05	0	0.000137472	-0.000816159	0	-0.00088023	0.00797952	1.25539e-05	1.25539e-05	0.000715985	3.79993e-05	0.0110504	7.70349e-05	0.010448	0.0281898	0.0147306	0.0145466	0.00712926	1.25539e-05	0	2.52198e-05	2.52198e-05	6.50902e-05	0	9.11335e-05	2.52198e-05	1.25539e-05	0	0	1.25539e-05	0	0	3.79993e-05	0	1.25539e-05	0	5.10469e-05	1.25539e-05	2.52198e-05	1.25539e-05	0	2.52198e-05	0	3.79993e-05	0	2.52198e-05	0.000218326	5.09333e-05	2.52198e-05	5.1051e-05	2.52198e-05	1.25539e-05	7.70349e-05	0.000104576	3.81541e-05	1.25539e-05	6.39052e-05	7.70349e-05	0.000189116	1.25539e-05	1.25539e-05	1.25539e-05	0.000601336	1.25539e-05	6.39052e-05	3.79993e-05	0	1.25539e-05	5.08939e-05	5.08939e-05	2.52198e-05	3.79993e-05	2.52198e-05	3.79993e-05	0.000145147	0	2.52198e-05	5.08939e-05	0	2.52198e-05	3.79993e-05	1.25539e-05	1.25539e-05	5.08939e-05	1.25539e-05	2.52198e-05	2.52198e-05	1.25539e-05	6.39052e-05	0	1.25539e-05	1.25539e-05	6.39052e-05	0	5.08939e-05	1.25539e-05	0	0	0	0	0	0.000117152	1.25539e-05	1.25539e-05	0	2.52198e-05	0	1.25539e-05	0	0	7.70349e-05	0.00014452	6.39052e-05	0.000130772	7.78914e-05	1.25539e-05	5.08939e-05	5.08939e-05	1.25539e-05	0.000261039	3.79993e-05	0.000190606	5.08939e-05	0.000868049	0.00108949	0	0	2.52198e-05	-0.000375466	0.000103656	0.0133733	0.000158397	0	0.0156061	0.000541887	0.000626287	6.39052e-05	5.08939e-05	2.52198e-05	0	1.25539e-05	1.25539e-05	0.000159389	0	1.25539e-05	9.03264e-05	0.000434098	1.25539e-05	1.25539e-05	1.25539e-05	0.000902152	6.39453e-05	0.00073638	1.25912e-05	9.02848e-05	0.000354012	0.000103974	0.000262694	0.000262694	6.39052e-05	1.25539e-05	9.04095e-05	0.000650142	5.08939e-05	0.00192454	0.00129439	0	0.000186545	2.52198e-05	0.00359122	0	1.25912e-05	0.000277402	2.52198e-05	0	2.52198e-05	1.25539e-05	0	0.0182782	0	3.79993e-05	2.52198e-05	0.000103656	0	0	6.39052e-05	0	1.25539e-05	0.00487763	0.000159798	0.0122852	0.000275184	1.25539e-05	0	3.79993e-05	0.000878012	0	1.25539e-05	3.79993e-05	0	3.79993e-05	0.000159389	0.000641433	0	5.08939e-05	1.25539e-05	2.52198e-05	3.79993e-05	2.52198e-05	1.25539e-05	0	0	0.000405113	2.52198e-05	0	2.5295e-05	1.25539e-05	1.25539e-05	0.0208302	2.52198e-05	0.0145745	0.0173895	0	2.52198e-05	0.00218343	0.000187725	1.25539e-05	1.25539e-05	0	1.25539e-05	0.00326514	5.16005e-05	0.000342496	1.25539e-05	3.83066e-05	0.000391291	1.25539e-05	2.61839e-05	0.000187133	2.52198e-05	1.25539e-05	7.70349e-05	0	3.79993e-05	1.25539e-05	0	0	1.25539e-05	0	0.000103974	0	3.79993e-05	0.000117152	3.79993e-05	5.08939e-05	0	3.79993e-05	0	0.000220835	2.52198e-05	1.25539e-05	0.0158241	0.0137402	0.000255942	0.0162	1.25539e-05	-0.000305768	0.000243721	0.000114404	2.53706e-05	1.25539e-05	1.25539e-05	5.13558e-05	0.000224432	1.25912e-05	0.000135731	0.000103656	1.25539e-05	2.55237e-05	0.000312875	0	6.47822e-05	2.5295e-05	0	0.00016244	3.83861e-05	3.79993e-05	0.0131808	0.00016099	2.52198e-05	3.82275e-05	0	0	1.25539e-05	2.52198e-05	1.25539e-05	1.25539e-05	3.79993e-05	5.10469e-05	0	3.79993e-05	0	2.52198e-05	2.53706e-05	0.00104797	0.000531603	0.000242706	0	1.25539e-05	0.00192654	0.00132841	0	0.000172945	3.82275e-05	1.25912e-05	0	0.000465271	0.000186147	1.25539e-05	-9.52276e-07	0	2.52198e-05	5.08939e-05	0.00760489	0.021326	2.5295e-05	6.39052e-05	0.000131177	0.019088	1.25912e-05	0.000117152	6.40983e-05	6.39052e-05	0	1.25539e-05	2.52198e-05	0	3.79993e-05	2.52198e-05	0	0.000528821	5.08939e-05	0.000144654	0.000457178	0	1.25539e-05	0	1.25539e-05	0	0	0.00738729	0.000164349	2.52198e-05	0	1.25539e-05	0.000820951	0	9.02848e-05	3.8113e-05	1.25539e-05	1.26663e-05	3.79993e-05	1.25539e-05	0	0	1.26287e-05	5.08939e-05	0	0	1.25539e-05	0	0	0	0	1.25539e-05	0
Root.k__Bacteria.p__Cyanobacteria.c__Oscillatoriophycideae.o__Oscillatoriales.f__Phormidiaceae.g__Phormidium	0.00459215	3.8113e-05	6.42925e-05	1.25539e-05	1.25539e-05	0	0	0	0	0	1.25539e-05	1.25539e-05	0	0	0	5.09333e-05	1.25539e-05	0.000337948	0	0.0102379	2.52198e-05	0	1.25539e-05	1.25539e-05	0	2.52198e-05	1.25539e-05	2.52198e-05	0	3.79993e-05	1.25539e-05	0.000554792	1.25539e-05	2.52198e-05	1.25539e-05	1.25539e-05	1.25539e-05	1.25539e-05	1.25539e-05	1.25539e-05	2.52198e-05	0	1.25539e-05	1.25539e-05	2.52198e-05	0	2.52198e-05	0	3.79993e-05	5.10469e-05	5.10469e-05	3.83078e-05	3.79993e-05	0	5.08939e-05	1.25539e-05	0.00014452	0.00736037	0	0	6.39052e-05	2.52198e-05	9.02848e-05	1.25539e-05	0	1.25539e-05	1.25539e-05	0.000104293	0.000290544	0	1.25539e-05	1.25539e-05	0	0	0	0	0.000158397	0.0134057	0.00216136	3.79993e-05	0.00529292	0.00194027	0.0023763	0	1.25539e-05	0	1.25539e-05	0	1.25539e-05	0	1.25539e-05	1.25539e-05	3.79993e-05	0	2.52198e-05	0.000306705	0.000172405	0.00546477	0	0	5.08939e-05	0.00280204	0.00478405	7.60148e-06	0	0.00126125	0.000481163	0.00118258	3.79993e-05	2.52198e-05	0.000523596	1.25539e-05	1.25539e-05	6.39052e-05	0.000889422	5.08939e-05	0.00205666	0.028958	3.8113e-05	1.25539e-05	1.25539e-05	1.25539e-05	1.25539e-05	1.25539e-05	0	0	0	2.52198e-05	2.52198e-05	1.25539e-05	2.5295e-05	0	2.52198e-05	0.000104891	0	0	0	1.25539e-05	3.79993e-05	2.52198e-05	1.25539e-05	2.52198e-05	1.25539e-05	1.25539e-05	2.5295e-05	0.028958	1.25539e-05	1.25539e-05	0	7.70349e-05	3.79993e-05	2.52198e-05	0	1.25539e-05	0.000260358	0	0.000229785	1.25539e-05	1.25539e-05	1.25539e-05	2.53344e-05	0.000242953	0	1.25539e-05	0	1.25539e-05	0	0	1.25539e-05	0	3.79993e-05	1.25539e-05	0	0	0.000290366	0	0	3.79993e-05	3.79993e-05	0	1.25539e-05	6.39052e-05	0.00625919	3.79993e-05	0	9.056e-05	1.25539e-05	0	0	1.25539e-05	0	1.25539e-05	1.25539e-05	0	0	1.25539e-05	0.000262694	0.000486736	0.00330812	0	0.000235027	0	5.08939e-05	0.000217346	0	0	0.000130772	0.00933514	3.79993e-05	2.52198e-05	0.000118543	0	2.5295e-05	1.25912e-05	0.000171461	0.000159889	1.34972e-05	2.52198e-05	-0.000572946	0.000146236	0	3.86202e-05	-9.8556e-05	8.13899e-05	0.000507948	0.020034	0.000611444	0.000362222	0.003927	0.000253557	2.52198e-05	0.00326607	0.00055147	0.000493626	1.25539e-05	1.25539e-05	0.000130772	2.52198e-05	0.00087525	0.000277888	0.0181867	0.0019521	0.00877097	0.00357286	0	-0.000183971	0.00792198	0.00746162	3.91594e-05	0.0139202	0.0160052	0.00494951	-0.00064574	0	0.00125559	7.72687e-05	2.0615e-06	3.79993e-05	2.52198e-05	3.79993e-05	0.000873878	0.000130772	0	1.25539e-05	0.000117152	0.015044	0.000682032	1.25539e-05	0.00298121	0	0.00780403	0.00369296	0.000194027	0	0.00117938	5.08939e-05	0	0	-0.000807443	2.52198e-05	-0.000155934	0	2.52198e-05	0.00271048	1.25539e-05	9.38774e-05	-0.000179887	1.25539e-05	0.000700125	1.25539e-05	0.00497279	1.25539e-05	0	0	-0.000933663	0	-0.000488976	0.000473138	1.25539e-05	1.25539e-05	0.000715985	3.79993e-05	0.00477931	7.70349e-05	0.00672472	0.00208482	0.00524282	0.000201457	0.00635008	1.25539e-05	0	2.52198e-05	2.52198e-05	6.50902e-05	0	9.11335e-05	2.52198e-05	1.25539e-05	0	0	1.25539e-05	0	0	3.79993e-05	0	1.25539e-05	0	5.10469e-05	1.25539e-05	2.52198e-05	1.25539e-05	0	2.52198e-05	0	3.79993e-05	0	2.52198e-05	0.00040667	5.09333e-05	2.52198e-05	5.1051e-05	2.52198e-05	1.25539e-05	7.70349e-05	0.000104576	3.81541e-05	1.25539e-05	6.39052e-05	7.70349e-05	0.000189116	1.25539e-05	1.25539e-05	1.25539e-05	0.000601336	1.25539e-05	6.39052e-05	3.79993e-05	0	1.25539e-05	5.08939e-05	5.08939e-05	2.52198e-05	3.79993e-05	2.52198e-05	3.79993e-05	0.0288176	0	2.52198e-05	5.08939e-05	0	2.52198e-05	3.79993e-05	1.25539e-05	1.25539e-05	5.08939e-05	1.25539e-05	2.52198e-05	2.52198e-05	1.25539e-05	6.39052e-05	0	1.25539e-05	1.25539e-05	6.39052e-05	0	5.08939e-05	1.25539e-05	0	0	0	0	0	0.000117152	1.25539e-05	1.25539e-05	0	2.52198e-05	0	1.25539e-05	0	0	7.70349e-05	0.00014452	6.39052e-05	0.000130772	7.78914e-05	1.25539e-05	5.08939e-05	5.08939e-05	1.25539e-05	0.000261039	3.79993e-05	0.000190606	5.08939e-05	0.000984547	0.000424677	0	0	2.52198e-05	0.000797748	0.0229869	0.0133733	0.000158397	0	0.0187452	0.00957968	0.000626287	0.0289075	5.08939e-05	2.52198e-05	0	1.25539e-05	1.25539e-05	0.000159389	2.52198e-05	1.25539e-05	9.03264e-05	0.000176852	1.25539e-05	1.25539e-05	1.25539e-05	0.0184776	6.39453e-05	0.000620492	1.25912e-05	0	0.000354012	0.000103974	0.000262694	0.000262694	6.39052e-05	1.25539e-05	9.04095e-05	0.00486467	5.08939e-05	0.00710305	0.00085117	0	0.000186545	2.52198e-05	0.000329094	0	1.25912e-05	0	2.52198e-05	0	2.52198e-05	1.25539e-05	9.02848e-05	7.70349e-05	0	3.79993e-05	2.52198e-05	0.000103656	0	0	6.39052e-05	0.000131177	1.25539e-05	0.00135686	0.000159798	0.0003057	0.000275184	1.25539e-05	0	3.79993e-05	0.000878012	0	1.25539e-05	3.79993e-05	0	3.79993e-05	0.000159389	0.000641433	0	5.08939e-05	1.25539e-05	0.0230631	3.79993e-05	2.52198e-05	1.25539e-05	0	0.000117152	0.000405113	2.52198e-05	0	2.5295e-05	1.25539e-05	1.25539e-05	3.79993e-05	2.52198e-05	0.00181721	0.000268037	0	2.52198e-05	0.000313858	0.000187725	1.25539e-05	1.25539e-05	0	1.25539e-05	0.00277488	5.16005e-05	0.000342496	1.25539e-05	3.83066e-05	0.000391291	1.25539e-05	2.61839e-05	0.000187133	2.52198e-05	1.25539e-05	7.70349e-05	0	3.79993e-05	1.25539e-05	0	0	1.25539e-05	0	0.000103974	0	3.79993e-05	0.000117152	3.79993e-05	5.08939e-05	0	3.79993e-05	0	0.000220835	2.52198e-05	1.25539e-05	0.000235624	0.000232751	0.000255942	0.000390803	1.25539e-05	3.99218e-05	0.000243721	0.000114404	2.53706e-05	1.25539e-05	1.25539e-05	5.13558e-05	0.000224432	1.25912e-05	0.000135731	0.000103656	1.25539e-05	2.55237e-05	0.000312875	0	6.47822e-05	2.5295e-05	0	0.00016244	3.83861e-05	3.79993e-05	0.000351972	0.00016099	2.52198e-05	3.82275e-05	0	0	1.25539e-05	2.52198e-05	1.25539e-05	1.25539e-05	3.79993e-05	5.10469e-05	0	3.79993e-05	0	2.52198e-05	2.53706e-05	0.000642426	0.000539067	0.000181658	0	1.25539e-05	0.00104245	0.000675183	0	0.000172945	3.82275e-05	1.25912e-05	0	0.0107856	0.001173	1.25539e-05	-0.000200909	0	2.52198e-05	5.08939e-05	0.0181579	0.000200548	2.5295e-05	6.39052e-05	0.000131177	0.000222282	1.25912e-05	0.000117152	6.40983e-05	6.39052e-05	0	1.25539e-05	2.52198e-05	0.000105887	3.79993e-05	2.52198e-05	0	0.000666007	5.08939e-05	0.000144654	0	0	1.25539e-05	0	1.25539e-05	0	0	0.000811139	0.000164349	2.52198e-05	0	1.25539e-05	0.0163918	0	0	3.8113e-05	1.25539e-05	1.26663e-05	3.79993e-05	1.25539e-05	0	0	1.26287e-05	0.0193757	0	0	1.25539e-05	0	0	0	0	1.25539e-05	0
Root.k__Bacteria.p__Elusimicrobia.c__Elusimicrobia.o__Elusimicrobiales.f__.g__	0	0	0	0	0	0	0	0	0	0	0	0	0	0	0	0	0	0	0	0	0	0	0	0	0	0	0	0	0	0	0	0	0	0	0	0	0	0	0	0	0	0	0	0	0	0	0	0	0	0	0	0	0	0	0	0	0	0	0	0	0	0	0	0	0	0	0	0	0	0	0	0	0	0	0	0	0	0	0	0	0	0	0	0	0	0	0	0	0	0	0	0	0	0	0	0	0	0	0	0	0	0	0	0	0	0	0	0	0	0	0	0	0	0	0	0	0	0	0	0	0	0	0	0	0	0	0	0	0	0	0	0	0	0	0	0	0	0	0	0	0	0	0	0	0	0	0	0	0	0	0	0	0	0	0	0	0	0	0	0	0	0	0	0	0	0	0	0	0	0	0	0	0	0	0	0	0	0	0	0	0	0	0	0	0	0	0	0	0	0	0	0	0	0	0	0	0	0	0	0	0	0	0	0	0	0	0	0	0	0	0	0	0	0	0	0	0	0	0	0	0	0	0	0	0	0	0	0	0	0	0	0	0	0	0	0	0	0	0	0	0	0	0	0	0	0	0	0	0	0	0	0	0	0	0	0	0	0	0	0	0	0	0	0	0	0	0	0	0	0	0	0	0	0	0	0	0	0	0	0	0	0	0	0	0	0	0	0	0	0	0	0	0	0	0	0	0	0	0	0	0	0	0	0	0	0	0	0	0	0	0	0	0	0	0	0	0	0	0	0	0	0	0	0	0	0	0	0	0	0	0	0	0	0	0	0	0	0	0	0	0	0	0	0	0	0	0	0	0	0	0	0	0	0	0	0	0	0	0	0	0	0	0	0	0	0	0	0	0	0	0	0	0	0	0	0	0	0	0	0	0	0	0	0	0	0	0	0	0	0	0	0	0	0	0	0	0	0	0	0	0	0	0	0	0	0	0	0	0	0	0	0	0	0	0	0	0	0	0	0	0	0	0	0	0	0	0	0	0	0	0	0	0	0	0	0	0	0	0	0	0	0	0	0	0	0	0	0	0	0	0	0	0	0	0	0	0	0	0	0	0	0	0	0	0	0	0	0	0	0	0	0	0	0	0	0	0	0	0	0	0	0	0	0	0	0	0	0	0	0	0	0	0	0	0	0	0	0	0	0	0	0	0	0	0	0	0	0	0	0	0	0	0	0	0	0	0	0	0	0	0	0	0	0	0	0	0	0	0	0	0	0	0	0	0	0	0	0	0	0	0	0	0	0	0	0	0	0	0	0	0	0	0	0	0	0	0	0	0	0	0	0	0	0	0	0	0	0	0	0	0	0	0	0	0	0	0	0	0	0	0	0	0	0	0	0	0	0	0	0	0	0	0	0	0	0	0	0	0	0	0	0	0	0	0	0	0	0	0	0	0	0	0	0	0	0	0	0	0	0	0	0	0	0	0	0	0	0	0	0	0	0	0	0	0	0	0	0	0	0	0	0	0	0	0	0	0	0	0	0	0	0	0	0	0	0	0	0	0	0	0	0	0	0	0	0	0
Root.k__Bacteria.p__FCPU426.c__.o__.f__.g__	0.0100929	3.8113e-05	6.42925e-05	1.25539e-05	1.25539e-05	0	0	0	0	0	1.25539e-05	1.25539e-05	0	0	0	5.09333e-05	1.25539e-05	0.000337948	0	0.00161026	2.52198e-05	0	1.25539e-05	1.25539e-05	0	2.52198e-05	1.25539e-05	2.52198e-05	0	3.79993e-05	1.25539e-05	0.000564921	1.25539e-05	2.52198e-05	1.25539e-05	1.25539e-05	1.25539e-05	1.25539e-05	1.25539e-05	1.25539e-05	2.52198e-05	0	1.25539e-05	1.25539e-05	2.52198e-05	0	2.52198e-05	0	3.79993e-05	5.10469e-05	5.10469e-05	3.83078e-05	3.79993e-05	0	5.08939e-05	1.25539e-05	0.00014452	0.00711586	0	0	6.39052e-05	2.52198e-05	9.02848e-05	1.25539e-05	0	1.25539e-05	1.25539e-05	0.000104293	0.000290544	0	1.25539e-05	1.25539e-05	0	0	0	0	0.0142125	0.00300395	0.00676771	3.79993e-05	0.00647316	0.00825706	0.00245896	0	1.25539e-05	0	1.25539e-05	0	1.25539e-05	0	1.25539e-05	1.25539e-05	3.79993e-05	0	2.52198e-05	0.000306705	0.000172405	0.00456867	0	0	5.08939e-05	0.00125612	0.00118008	-0.000751157	0	0.00271576	0.000481163	0.000928389	3.79993e-05	2.52198e-05	0.0114077	1.25539e-05	1.25539e-05	6.39052e-05	0.000930201	5.08939e-05	0.00146487	1.25539e-05	3.8113e-05	1.25539e-05	1.25539e-05	1.25539e-05	1.25539e-05	1.25539e-05	0	0	0	2.52198e-05	2.52198e-05	1.25539e-05	2.5295e-05	0	2.52198e-05	7.99107e-05	0.00018832	0	0	1.25539e-05	3.79993e-05	2.52198e-05	1.25539e-05	2.52198e-05	1.25539e-05	1.25539e-05	2.5295e-05	1.25539e-05	1.25539e-05	1.25539e-05	0	7.70349e-05	0.0230505	0	0	1.25539e-05	0.000260358	0	0.000229785	1.25539e-05	1.25539e-05	1.25539e-05	2.53344e-05	0.000372349	0	1.25539e-05	0	1.25539e-05	1.25539e-05	0	0	0	3.79993e-05	1.25539e-05	3.79993e-05	0	0.000290366	0	0	3.79993e-05	3.79993e-05	0	1.25539e-05	6.39052e-05	0.00134769	3.79993e-05	0	9.056e-05	1.25539e-05	0	0	1.25539e-05	0	1.25539e-05	1.25539e-05	0	0.000493156	1.25539e-05	0.000262694	0.0178922	0.00199038	0	0.000235027	0	5.08939e-05	-0.000444016	0	0	0.000130772	0.00584252	3.79993e-05	2.52198e-05	0.000118543	0	0.0230505	1.25912e-05	0.000163393	0.000159889	-2.4854e-05	2.52198e-05	0.00137012	-0.000357668	0	3.86202e-05	0.00718239	-0.000181597	0.000507948	0.00469702	0.000555556	0.000362222	0.0038384	1.56004e-05	2.52198e-05	0.00710305	0.0288703	0.000467658	1.25539e-05	1.25539e-05	0.000130772	2.52198e-05	0.00087525	0.000277888	0.0089472	0.00387792	0.00537595	0.00881677	0	0.000491281	0.000888366	0.00309488	3.91594e-05	0.00957319	0.00215889	0.00402904	0.000765143	0	0.00276003	7.72687e-05	0.000252232	3.79993e-05	2.52198e-05	3.79993e-05	0.0220235	0.0288436	0	1.25539e-05	0.000117152	0.00351424	0.000682032	1.25539e-05	0.00104856	0	0.00817138	0.00120911	0.000432927	0	0.00440149	5.08939e-05	0	0	-0.000312312	2.52198e-05	-0.000155934	0	2.52198e-05	0.00266862	1.25539e-05	9.38774e-05	0.0213746	1.25539e-05	0.000268223	1.25539e-05	0.010799	1.25539e-05	0	-0.00109275	0.00585895	0	-0.000488976	0.00720299	1.25539e-05	1.25539e-05	0.0165354	3.79993e-05	0.015047	7.70349e-05	0.00224932	0.000262843	0.00113027	0.000201457	0.00121174	1.25539e-05	0	2.52198e-05	2.52198e-05	6.50902e-05	0	9.11335e-05	2.52198e-05	1.25539e-05	0	0	1.25539e-05	0	0	3.79993e-05	0	1.25539e-05	0	5.10469e-05	1.25539e-05	2.52198e-05	1.25539e-05	0	2.52198e-05	0	3.79993e-05	0	2.52198e-05	0.000101602	5.09333e-05	2.52198e-05	5.1051e-05	2.52198e-05	1.25539e-05	7.70349e-05	0.000104576	3.81541e-05	1.25539e-05	6.39052e-05	7.70349e-05	0.0165778	1.25539e-05	1.25539e-05	1.25539e-05	0.00020739	1.25539e-05	0.0193631	3.79993e-05	0	1.25539e-05	5.08939e-05	5.08939e-05	2.52198e-05	3.79993e-05	2.52198e-05	3.79993e-05	0.000145147	0	2.52198e-05	5.08939e-05	0	2.52198e-05	3.79993e-05	1.25539e-05	1.25539e-05	5.08939e-05	1.25539e-05	2.52198e-05	2.52198e-05	1.25539e-05	6.39052e-05	0	1.25539e-05	1.25539e-05	6.39052e-05	0	5.08939e-05	1.25539e-05	0	0	0	0	0	0.000117152	1.25539e-05	1.25539e-05	0	2.52198e-05	0	1.25539e-05	0	0	7.70349e-05	0.00014452	6.39052e-05	0.000130772	7.78914e-05	1.25539e-05	5.08939e-05	5.08939e-05	1.25539e-05	0.000261039	3.79993e-05	5.02236e-05	5.08939e-05	0.000868049	0.000424677	0	0	2.52198e-05	0.000755462	0.000103656	0.000277888	0.000158397	0	0.000581965	-0.000643867	0.000626287	6.39052e-05	5.08939e-05	2.52198e-05	0	1.25539e-05	1.25539e-05	0.000159389	2.52198e-05	1.25539e-05	9.03264e-05	0.000434098	1.25539e-05	1.25539e-05	1.25539e-05	0.000902152	6.39453e-05	0.00961453	1.25912e-05	9.02848e-05	0.000215918	0.000103974	0.000262694	0.000262694	6.39052e-05	1.25539e-05	9.04095e-05	0.000699476	5.08939e-05	0.00199337	0.000830976	0	0.000186545	2.52198e-05	0.0103623	0	1.25912e-05	0.000277402	2.52198e-05	0	2.52198e-05	1.25539e-05	9.02848e-05	7.70349e-05	0	3.79993e-05	2.52198e-05	0.000103656	0	0	6.39052e-05	0.000131177	1.25539e-05	0.00701181	0.000159798	0	0.000275184	1.25539e-05	0	3.79993e-05	0.000878012	0	1.25539e-05	3.79993e-05	0	3.79993e-05	0.000159389	0.0117455	0	5.08939e-05	1.25539e-05	2.52198e-05	3.79993e-05	2.52198e-05	1.25539e-05	0	0.000117152	0.0114913	2.52198e-05	0	2.5295e-05	1.25539e-05	1.25539e-05	3.79993e-05	2.52198e-05	0.00113942	0.000268037	0	0	0.000313858	0.000187725	1.25539e-05	1.25539e-05	0	1.25539e-05	0.00833667	5.16005e-05	0.000342496	1.25539e-05	3.83066e-05	0.000391291	1.25539e-05	2.61839e-05	0.000187133	2.52198e-05	1.25539e-05	7.70349e-05	0	3.79993e-05	1.25539e-05	0	0	1.25539e-05	0	0.000103974	0	3.79993e-05	0.000117152	3.79993e-05	5.08939e-05	0	3.79993e-05	0	0.0191149	2.52198e-05	1.25539e-05	0.000235624	0.000232751	0.0016405	0.000390803	1.25539e-05	3.99218e-05	0.000311291	0.00515225	2.53706e-05	1.25539e-05	1.25539e-05	5.13558e-05	-0.000816757	1.25912e-05	0.000135731	0.000103656	1.25539e-05	2.55237e-05	0.000312875	0	6.47822e-05	2.5295e-05	0	0.00016244	3.83861e-05	3.79993e-05	0.000351972	0.00801205	2.52198e-05	3.82275e-05	0	0	1.25539e-05	2.52198e-05	1.25539e-05	1.25539e-05	3.79993e-05	5.10469e-05	0	3.79993e-05	0	2.52198e-05	2.53706e-05	0.0123287	-0.000667596	-9.17268e-05	0	1.25539e-05	0.015286	0.015803	0	0.0145728	3.82275e-05	1.25912e-05	0	0.0107856	0.00468938	1.25539e-05	6.65689e-07	0	2.52198e-05	5.08939e-05	0.000431017	0.000206439	2.5295e-05	6.39052e-05	0.000131177	0.000222282	1.25912e-05	0.000117152	6.40983e-05	6.39052e-05	0	1.25539e-05	2.52198e-05	0.000105887	3.79993e-05	2.52198e-05	0.0138063	0.0127564	5.08939e-05	0.000144654	0.0135355	0	1.25539e-05	0	1.25539e-05	0	0	0.000811139	0.000164349	2.52198e-05	0	1.25539e-05	0.000820951	0	9.02848e-05	3.8113e-05	1.25539e-05	1.26663e-05	3.79993e-05	1.25539e-05	0	0	1.26287e-05	0	0	0	1.25539e-05	0	0	0	0	1.25539e-05	0
Root.k__Bacteria.p__Fibrobacteres.c__Fibrobacteria.o__258ds10.f__.g__	0	0	0	0	0	0	0	0	0	0	0	0	0	0	0	0	0	0	0	0	0	0	0	0	0	0	0	0	0	0	0	0	0	0	0	0	0	0	0	0	0	0	0	0	0	0	0	0	0	0	0	0	0	0	0	0	0	0	0	0	0	0	0	0	0	0	0	0	0	0	0	0	0	0	0	0	0	0	0	0	0	0	0	0	0	0	0	0	0	0	0	0	0	0	0	0	0	0	0	0	0	0	0	0	0	0	0	0	0	0	0	0	0	0	0	0	0	0	0	0	0	0	0	0	0	0	0	0	0	0	0	0	0	0	0	0	0	0	0	0	0	0	0	0	0	0	0	0	0	0	0	0	0	0	0	0	0	0	0	0	0	0	0	0	0	0	0	0	0	0	0	0	0	0	0	0	0	0	0	0	0	0	0	0	0	0	0	0	0	0	0	0	0	0	0	0	0	0	0	0	0	0	0	0	0	0	0	0	0	0	0	0	0	0	0	0	0	0	0	0	0	0	0	0	0	0	0	0	0	0	0	0	0	0	0	0	0	0	0	0	0	0	0	0	0	0	0	0	0	0	0	0	0	0	0	0	0	0	0	0	0	0	0	0	0	0	0	0	0	0	0	0	0	0	0	0	0	0	0	0	0	0	0	0	0	0	0	0	0	0	0	0	0	0	0	0	0	0	0	0	0	0	0	0	0	0	0	0	0	0	0	0	0	0	0	0	0	0	0	0	0	0	0	0	0	0	0	0	0	0	0	0	0	0	0	0	0	0	0	0	0	0	0	0	0	0	0	0	0	0	0	0	0	0	0	0	0	0	0	0	0	0	0	0	0	0	0	0	0	0	0	0	0	0	0	0	0	0	0	0	0	0	0	0	0	0	0	0	0	0	0	0	0	0	0	0	0	0	0	0	0	0	0	0	0	0	0	0	0	0	0	0	0	0	0	0	0	0	0	0	0	0	0	0	0	0	0	0	0	0	0	0	0	0	0	0	0	0	0	0	0	0	0	0	0	0	0	0	0	0	0	0	0	0	0	0	0	0	0	0	0	0	0	0	0	0	0	0	0	0	0	0	0	0	0	0	0	0	0	0	0	0	0	0	0	0	0	0	0	0	0	0	0	0	0	0	0	0	0	0	0	0	0	0	0	0	0	0	0	0	0	0	0	0	0	0	0	0	0	0	0	0	0	0	0	0	0	0	0	0	0	0	0	0	0	0	0	0	0	0	0	0	0	0	0	0	0	0	0	0	0	0	0	0	0	0	0	0	0	0	0	0	0	0	0	0	0	0	0	0	0	0	0	0	0	0	0	0	0	0	0	0	0	0	0	0	0	0	0	0	0	0	0	0	0	0	0	0	0	0	0	0	0	0	0	0	0	0	0	0	0	0	0	0	0	0	0	0	0	0	0	0	0	0	0	0	0	0	0	0	0	0	0	0	0	0	0	0	0	0	0	0	0	0	0	0	0	0	0	0	0	0	0	0	0	0	0	0	0	0	0	0	0	0	0	0	0
Root.k__Bacteria.p__Firmicutes.c__Bacilli.o__Bacillales.f__.g__	0.0115875	0.000114683	0.000193465	3.77738e-05	3.77738e-05	0	0	0	0	0	3.77738e-05	3.77738e-05	0	0	0	0.000153261	3.77738e-05	0.0342255	0	0.018743	7.58855e-05	0	3.77738e-05	3.77738e-05	0	5.05148e-05	3.77738e-05	7.58855e-05	0	0.00011434	3.77738e-05	0.00171453	3.77738e-05	7.58855e-05	3.77738e-05	3.77738e-05	3.77738e-05	3.77738e-05	3.77738e-05	3.77738e-05	7.58855e-05	0	3.77738e-05	3.77738e-05	7.58855e-05	0	7.58855e-05	0	0.00011434	0.000153604	0.000153604	0.000115271	0.00011434	0	0.0231144	3.77738e-05	0.00043491	0.00928757	0	0	0.000192296	7.58855e-05	0.000271682	3.77738e-05	0	3.77738e-05	3.77738e-05	0.000313846	0.0157685	0	3.77738e-05	3.77738e-05	0	0	0	0	0.000476677	0.0108041	0.00537391	0.00011434	0.00619543	0.00597259	0.0075384	0	3.77738e-05	0	3.77738e-05	0	3.77738e-05	0	3.77738e-05	3.77738e-05	0.00011434	0	7.58855e-05	0.000923155	0.00902271	0.0274104	0	0	0.000101941	0.00265386	0.0108066	0.00135935	0	0.00858539	0.0139331	0.00309318	0.00011434	7.58855e-05	0.00654611	3.77738e-05	3.77738e-05	0.000192296	-0.00164496	0.000153142	0.00627827	3.77738e-05	0.000114683	3.77738e-05	3.77738e-05	3.77738e-05	3.77738e-05	3.77738e-05	0	0	0	7.58855e-05	7.58855e-05	3.77738e-05	7.61123e-05	0	7.58855e-05	-0.000144676	0.00056676	0	0	2.51451e-05	0.00011434	7.58855e-05	3.77738e-05	7.58855e-05	3.77738e-05	3.77738e-05	7.61123e-05	3.77738e-05	3.77738e-05	3.77738e-05	0	0.000231808	0.00011434	7.58855e-05	0	3.77738e-05	0.0186636	0	0.000691563	3.77738e-05	3.77738e-05	3.77738e-05	7.62311e-05	0.000859476	0	3.77738e-05	0	3.77738e-05	3.77738e-05	0	3.77738e-05	0	0	3.77738e-05	7.61123e-05	0	0.000873954	0	0	0.00011434	0.0231013	0	3.77738e-05	0.000192296	0.00958315	0.00011434	0	0.00828401	3.77738e-05	0	0	3.77738e-05	0	3.77738e-05	3.77738e-05	0	0.00687048	3.77738e-05	0.000790664	0.00636909	0.0207461	0	0.0092046	0	0.000153142	0.000217346	0	0	0.000261949	0.0190062	0.00011434	5.05148e-05	0.000237454	0	7.61123e-05	3.78862e-05	0.00442668	0.000320282	0.00374259	7.58855e-05	0.00249092	0.00114775	0	7.7358e-05	0.00355481	0.0138212	0.00735528	0.00889368	0.00113123	0.000437332	0.00565082	0.000539267	7.58855e-05	0.00218612	0.00100176	0.013898	2.51451e-05	3.77738e-05	0.000393532	7.58855e-05	0.00368973	0.00083641	0.00814265	0.00755585	0.00630491	0.00767612	0	0.00172218	0.00809378	0.00804862	-0.000134554	0.0052996	0.00191124	0.0256197	0.00153362	0	0.00576018	0.000232513	0.004365	0.00011434	5.05148e-05	0.00011434	0.0234408	0.000393532	0	3.77738e-05	0.000352539	0.00609078	0.00954909	3.77738e-05	0.0168244	0	0.0106211	0.0049191	0.00843731	0	0.00340615	0.000153142	0	0	0.00138116	7.58855e-05	0.00066179	0	7.58855e-05	0.00585357	3.77738e-05	-0.000148883	0.0214627	3.77738e-05	0.00522582	3.77738e-05	0.019213	3.77738e-05	0	0.00215487	0.00339244	0	0.00643696	0.00492217	3.77738e-05	3.77738e-05	0.0028802	0.00011434	0.00574375	0.000231808	0.0133209	0.00702185	0.00129471	0.000828585	0.00377148	3.77738e-05	0	7.58855e-05	7.58855e-05	0.0289479	0	0.000182548	7.58855e-05	3.77738e-05	0	0	3.77738e-05	0	0	0.00011434	0	2.51451e-05	0	0.000102248	3.77738e-05	7.58855e-05	3.77738e-05	0	7.58855e-05	0	7.61123e-05	0	7.58855e-05	0.0234652	0.000153261	7.58855e-05	0.000153616	7.58855e-05	3.77738e-05	0.000231808	0.000314701	0.000114807	3.77738e-05	0.0125111	0.000231808	0.000566817	3.77738e-05	3.77738e-05	3.77738e-05	0.0184495	3.77738e-05	0.000192296	7.61123e-05	0	3.77738e-05	0.000153142	0.000153142	7.58855e-05	0.00011434	7.58855e-05	0.00011434	0.000436804	0	7.58855e-05	0.000153142	0	7.58855e-05	0.00011434	3.77738e-05	3.77738e-05	0.000153142	3.77738e-05	7.58855e-05	7.58855e-05	3.77738e-05	0.000192296	0	3.77738e-05	3.77738e-05	0.000192296	0	0.000153142	3.77738e-05	0	0	0	0	0	0.0173007	3.77738e-05	3.77738e-05	0	7.58855e-05	0	3.77738e-05	0	0	0.000231808	0.00043491	0.000192296	0.000393532	0.000234393	3.77738e-05	0.000153142	0.000153142	3.77738e-05	0.000522927	0.00011434	0.000573666	0.000153142	0.00114766	0.0122725	0	0	7.58855e-05	0.0151622	0.000311924	0.0291891	0.000476677	0	0.0213002	0.0130754	0.0106198	0.000192296	0.000153142	7.58855e-05	0	3.77738e-05	3.77738e-05	0.000479671	7.58855e-05	3.77738e-05	0.000271807	0.00130676	3.77738e-05	3.77738e-05	3.77738e-05	0.0028094	0.000192417	0.011571	0.0289454	0.000271682	0.000649826	0.000312882	0.0130343	0.000526247	0.000192296	3.77738e-05	0.0231551	0.000948961	0.000153142	0.00857614	0.0328567	0	0.000561403	7.58855e-05	0.0150758	0	3.78862e-05	-0.000664984	7.58855e-05	0	7.58855e-05	3.77738e-05	0.000271682	0.000231808	0	0.020881	7.58855e-05	0.000311924	0	0	0.000192296	0.000394753	3.77738e-05	0.00914114	0.000838556	0.000612405	0.000828244	3.77738e-05	0	0.00011434	0.0114109	0	3.77738e-05	0.00011434	0	0.00011434	0.000479671	0.00765965	0	0.000153142	3.77738e-05	5.05148e-05	0.00011434	7.58855e-05	3.77738e-05	0	0.000352539	0.00639284	7.58855e-05	0	7.61123e-05	3.77738e-05	3.77738e-05	0.00011434	7.58855e-05	0.00880954	0.00068953	0	7.58855e-05	0.00256779	0.000564963	3.77738e-05	3.77738e-05	0	3.77738e-05	0.00558218	0.00232362	0.00231066	3.77738e-05	7.67287e-05	0.0103201	3.77738e-05	5.24487e-05	0.000563177	7.58855e-05	3.77738e-05	0.000231808	0	0.00011434	3.77738e-05	0	0	3.77738e-05	0	0.000312882	0	0.00011434	0.000234664	7.61123e-05	0.000153142	0	0.00011434	0	0.00632474	7.58855e-05	3.77738e-05	0.000472073	0.000466256	0.0144539	0.000782996	3.77738e-05	-0.000225776	0.0299375	0.0162628	7.63405e-05	3.77738e-05	3.77738e-05	0.000102868	0.0163834	3.78862e-05	0.00737495	0.000311924	3.77738e-05	5.11244e-05	0.00872941	0	0.00479142	7.61123e-05	0	0.020909	-0.00169827	0.020881	0.00880777	0.0150671	0.0230883	7.65701e-05	0	0	3.77738e-05	7.58855e-05	3.77738e-05	3.77738e-05	0.00011434	0.000153604	0	0.00011434	0	7.58855e-05	0.0230633	-0.00192629	0.00756239	0.000211484	0	3.77738e-05	0.0117062	0.00536733	0	0.000520471	0.000115029	3.78862e-05	0	0.0131137	0.00710921	3.77738e-05	0.000179415	0	7.58855e-05	0.000153142	0.000863677	0.000413602	7.61123e-05	0.0183935	0.000394753	0.00774773	3.78862e-05	0.0162756	0.000192879	0.000192296	0	3.77738e-05	7.58855e-05	5.63843e-05	0.00011434	7.58855e-05	0.000647759	0.0269828	0.000153142	0.000289308	0.0212801	0	3.77738e-05	0	3.77738e-05	0	0	0.00514305	0.000494651	7.58855e-05	0	3.77738e-05	0.00752773	0	0.000180845	0.000114683	3.77738e-05	2.53706e-05	0.00011434	3.77738e-05	0	0	3.79993e-05	0.000153142	0	0	3.77738e-05	0	0	0	0	3.77738e-05	0
Root.k__Bacteria.p__Firmicutes.c__Bacilli.o__Bacillales.f__Alicyclobacillaceae.g__Alicyclobacillus	0.00186856	3.8113e-05	6.42925e-05	1.25539e-05	1.25539e-05	0	0	0	0	0	1.25539e-05	1.25539e-05	0	0	0	5.09333e-05	0	0.000361398	0	0.00131877	2.52198e-05	0	1.25539e-05	1.25539e-05	0	2.52198e-05	1.25539e-05	2.52198e-05	0	3.79993e-05	1.25539e-05	0.0149933	1.25539e-05	2.52198e-05	1.25539e-05	1.25539e-05	1.25539e-05	1.25539e-05	1.25539e-05	1.25539e-05	2.52198e-05	0	1.25539e-05	1.25539e-05	2.52198e-05	0	0	0	3.79993e-05	0	0	3.83078e-05	0.0289328	0	5.08939e-05	1.25539e-05	0.00014452	0.0010549	0	0	6.39052e-05	2.52198e-05	9.02848e-05	1.25539e-05	0	1.25539e-05	1.25539e-05	0.000104293	0.0213694	0	1.25539e-05	1.25539e-05	0	0	0	0	0.000158397	0.0015452	0.0012256	0.0289328	0.00186375	0.000944773	-0.000341555	0	1.25539e-05	0	1.25539e-05	0	1.25539e-05	0	1.25539e-05	0.028958	3.79993e-05	0	0.0289454	0.000306705	0.000172405	0.00221435	0	0	5.08939e-05	0.00125612	0.00145298	0.000384669	0	0.00311367	0.000481163	0.0088282	3.79993e-05	2.52198e-05	0.00810261	0.028958	1.25539e-05	6.39052e-05	-0.000674597	5.08939e-05	0.00146487	1.25539e-05	0	1.25539e-05	1.25539e-05	0.028958	0.028958	0	0	0	0	0	0	1.25539e-05	0	0	2.52198e-05	0.000275319	-0.000154316	0	0	1.25539e-05	3.79993e-05	0.0289454	1.25539e-05	0.0289454	1.25539e-05	0	0	1.25539e-05	1.25539e-05	1.25539e-05	0	7.70349e-05	0.0289328	2.52198e-05	0	0.028958	0.000260358	0	0.000229785	1.25539e-05	1.25539e-05	1.25539e-05	0	0.000376891	0	1.25539e-05	0	1.25539e-05	1.25539e-05	0	1.25539e-05	0	3.79993e-05	0	3.79993e-05	0	0.000290366	0	0	3.79993e-05	3.79993e-05	0	1.25539e-05	0.0289075	0.00170664	3.79993e-05	0	9.056e-05	1.25539e-05	0	0	1.25539e-05	0	1.25539e-05	1.25539e-05	0	0.012787	1.25539e-05	0.000262694	0.000486736	0.00194197	0	0	0	5.08939e-05	0.000217346	0	0	0.000130772	0.0026349	3.79993e-05	2.52198e-05	0.000118543	0	2.5295e-05	1.25912e-05	0.000653568	0.000159889	0.000276491	2.52198e-05	0.00247478	0.000288767	0	1.96053e-05	0.00212981	8.13899e-05	0.000507948	0.000616126	0.0148957	0	0.00164316	0.000253557	0.0289454	0.0012442	0.00055147	0.000430381	1.25539e-05	1.25539e-05	0.000130772	2.52198e-05	0.00087525	0.000277888	0.000265046	0.00102097	0.00190811	0.00205435	0	0.000536823	0.00425887	0.00105631	3.91594e-05	0.0013105	0.000552489	0.00494951	0.000765143	0	0.00204646	7.72687e-05	0.00108257	0.0230505	2.52198e-05	0.0289328	0.000873878	0.000130772	0	1.25539e-05	0.000117152	0.00071441	0.000682032	1.25539e-05	0.00104856	0	0.001602	0.000238996	0.00129635	0	0.00117938	5.08939e-05	0	0	0.000956843	2.52198e-05	0.000330274	0	2.52198e-05	0.00115235	1.25539e-05	0	0.000871642	1.25539e-05	0.0270058	1.25539e-05	0.00243659	1.25539e-05	0	0.000571181	0.0010983	0	0.000379425	0.00127261	1.25539e-05	1.25539e-05	0.000715985	3.79993e-05	0.00121677	0.0288948	0.00156574	0.000749601	0.00154571	0	0.00104929	1.25539e-05	0	2.52198e-05	2.52198e-05	6.50902e-05	0	9.11335e-05	2.52198e-05	1.25539e-05	0	0	1.25539e-05	0	0	3.79993e-05	0	1.25539e-05	0	0	0	0	1.25539e-05	0	0.0289454	0	0	0	2.52198e-05	0.00040667	0.0259662	2.52198e-05	5.1051e-05	2.52198e-05	1.25539e-05	7.70349e-05	0	3.81541e-05	1.25539e-05	6.39052e-05	7.70349e-05	0	1.25539e-05	1.25539e-05	0	-0.000207027	1.25539e-05	6.39052e-05	3.79993e-05	0	1.25539e-05	0	5.08939e-05	2.52198e-05	3.79993e-05	0.0289454	3.79993e-05	0.0187865	0	2.52198e-05	5.08939e-05	0	2.52198e-05	3.79993e-05	1.25539e-05	1.25539e-05	5.08939e-05	1.25539e-05	2.52198e-05	2.52198e-05	0.028958	0.0289075	0	1.25539e-05	1.25539e-05	6.39052e-05	0	0.0289202	1.25539e-05	0	0	0	0	0	0.000117152	1.25539e-05	1.25539e-05	0	2.52198e-05	0	0.028958	0	0	7.70349e-05	0.00014452	6.39052e-05	0.000130772	0	1.25539e-05	5.08939e-05	0.0289202	1.25539e-05	0.00466165	3.79993e-05	0.00810261	5.08939e-05	-0.00104824	0.000424677	0	0	2.52198e-05	0.00068129	0.000103656	0.0286594	0.000158397	0	0.000581965	0.000265738	0.000626287	6.39052e-05	5.08939e-05	2.52198e-05	0	1.25539e-05	1.25539e-05	0.000159389	2.52198e-05	1.25539e-05	0.0229997	0.000434098	1.25539e-05	1.25539e-05	1.25539e-05	0.00833667	6.39453e-05	0.00651096	1.25912e-05	9.02848e-05	0.000215918	0.0133215	0	0.000262694	6.39052e-05	1.25539e-05	9.04095e-05	0.00912374	5.08939e-05	0.00470043	0.0136061	0	0.000186545	2.52198e-05	0.00232663	0	0	0.0204689	2.52198e-05	0	2.52198e-05	1.25539e-05	9.02848e-05	0.0288948	0	0.0208302	0.0289454	0.000103656	0	0	6.39052e-05	0.000131177	1.25539e-05	0.00135686	0.000159798	0.0003057	0.000275184	1.25539e-05	0	0	0.00810261	0	1.25539e-05	3.79993e-05	0	3.79993e-05	0.000159389	0	0	5.08939e-05	1.25539e-05	2.52198e-05	3.79993e-05	2.52198e-05	1.25539e-05	0	0	0	2.52198e-05	0	2.5295e-05	0.028958	1.25539e-05	3.79993e-05	2.52198e-05	0.00113942	0.000268037	0	2.52198e-05	0.000313858	0.000187725	1.25539e-05	1.25539e-05	0	0	0.00386419	-0.000155583	0.000342496	1.25539e-05	3.83066e-05	0.000579621	1.25539e-05	-0.000229152	0.000187133	2.52198e-05	1.25539e-05	7.70349e-05	0	0	1.25539e-05	0	0	1.25539e-05	0	0.000103974	0	3.79993e-05	0.000117152	3.79993e-05	0.0289202	0	3.79993e-05	0	0.000220835	2.52198e-05	1.25539e-05	0.000235624	0.000232751	0.00404232	0.000390803	1.25539e-05	3.99218e-05	0.000260858	0.000163209	2.53706e-05	1.25539e-05	1.25539e-05	5.13558e-05	8.36331e-06	1.25912e-05	0.000135731	0.000103656	1.25539e-05	2.55237e-05	0.000312875	0	6.47822e-05	2.5295e-05	0	0.00100424	3.83861e-05	3.79993e-05	0.000351972	0.00016099	2.52198e-05	3.82275e-05	0	0	1.25539e-05	2.52198e-05	1.25539e-05	1.25539e-05	3.79993e-05	5.10469e-05	0	3.79993e-05	0	2.52198e-05	2.53706e-05	0.000879115	0.000539067	0.000181658	0	1.25539e-05	0.00104245	0.00101864	0	0.000172945	3.82275e-05	1.25912e-05	0	0.000465271	0.0017084	1.25539e-05	9.98695e-05	0	2.52198e-05	5.08939e-05	0.00028706	-0.00101935	2.5295e-05	6.39052e-05	0.000131177	0.000222282	1.25912e-05	0.000117152	6.40983e-05	6.39052e-05	0	0.028958	2.52198e-05	0	0.0208302	2.52198e-05	0	0.000461043	0	0.000144654	0.000710514	0	1.25539e-05	0	1.25539e-05	0	0	0.000811139	0.000164349	2.52198e-05	0	1.25539e-05	0.000820951	0	9.02848e-05	0	1.25539e-05	1.26663e-05	0.0289328	1.25539e-05	0	0	0	5.08939e-05	0	0	1.25539e-05	0	0	0	0	1.25539e-05	0
Root.k__Bacteria.p__Firmicutes.c__Bacilli.o__Bacillales.f__Bacillaceae.g__	0.00180221	0.000114683	0.000193465	3.77738e-05	3.77738e-05	0	0	0	0	0	3.77738e-05	3.77738e-05	0	0	0	0.000153261	3.77738e-05	0.0211797	0	0.0167994	7.58855e-05	0	3.77738e-05	3.77738e-05	0	7.58855e-05	3.77738e-05	7.58855e-05	0	0.00011434	3.77738e-05	0.000646761	3.77738e-05	7.58855e-05	3.77738e-05	3.77738e-05	3.77738e-05	3.77738e-05	3.77738e-05	3.77738e-05	7.58855e-05	0	3.77738e-05	3.77738e-05	7.58855e-05	0	7.58855e-05	0	0.00011434	0.000153604	0.000153604	0.000115271	0.00011434	0	0.0208941	3.77738e-05	0.00043491	0.00975581	0	0	0.000192296	7.58855e-05	0.000271682	3.77738e-05	0	3.77738e-05	3.77738e-05	0.000313846	0.0135482	0	3.77738e-05	3.77738e-05	0	0	0	0	0.000476677	0.0198881	0.00588778	0.00011434	0.00177929	0.00696393	0.0105836	0	3.77738e-05	0	3.77738e-05	0	3.77738e-05	0	3.77738e-05	3.77738e-05	0.00011434	0	7.58855e-05	0.00452076	0.00680245	0.00271841	0	0	0.000153142	0.00321902	0.00382487	0.00108262	0	0.00615177	0.0117128	0.00169183	0.00011434	7.58855e-05	0.00157637	3.77738e-05	3.77738e-05	0.000192296	0.000656042	0.000153142	0.0109232	0.0208554	0.000114683	3.77738e-05	3.77738e-05	3.77738e-05	3.77738e-05	3.77738e-05	0	0	0	7.58855e-05	7.58855e-05	3.77738e-05	7.61123e-05	0	7.58855e-05	-6.97922e-06	0.000377239	0	0	2.51451e-05	0.00011434	7.58855e-05	3.77738e-05	7.58855e-05	3.77738e-05	3.77738e-05	7.61123e-05	0.0208554	3.77738e-05	3.77738e-05	0	0.000231808	0.00011434	7.58855e-05	0	3.77738e-05	0.000783612	0	0.000691563	3.77738e-05	3.77738e-05	3.77738e-05	7.62311e-05	0.00100054	0	3.77738e-05	0	3.77738e-05	2.51451e-05	0	3.77738e-05	0	7.61123e-05	3.77738e-05	0	0	0.000873954	0	0	0.00011434	0.00011434	0	3.77738e-05	0.000192296	0.00614835	0.00011434	0	0.000272513	3.77738e-05	0	0	3.77738e-05	0	3.77738e-05	3.77738e-05	0	0.00637551	3.77738e-05	0.000790664	0.000975171	0.00430168	0	0.00720662	0	0.000153142	0.000435392	0	0	0.000393532	0.0105442	0.00011434	7.58855e-05	0.000356738	0	7.61123e-05	3.78862e-05	0.000698669	0.000481182	0.00280937	7.58855e-05	0.00088405	0.00273763	0	0.000116214	0.003042	0.000244954	0.00152941	0.0134249	0.00145906	0.00109059	0.00864432	0.000763203	7.58855e-05	0.00323645	0.00176673	0.00110377	2.51451e-05	3.77738e-05	0.000393532	7.58855e-05	0.00383221	0.00083641	0.0115842	-0.000933544	0.0142694	0.00918392	0	0.000310262	0.00458929	0.00118497	0.000117841	0.0107147	0.0129433	0.0302218	0.000891673	0	0.00570091	0.000232513	0.00155236	0.00011434	7.58855e-05	0.00011434	0.00266661	0.000393532	0	3.77738e-05	0.000352539	0.0195309	0.000532708	3.77738e-05	0.0123664	0	0.00744655	0.0035424	0.00843148	0	0.00355424	0.000153142	0	0	0.000437599	7.58855e-05	0.000507554	0	7.58855e-05	0.00109364	3.77738e-05	0.000282527	0.00144599	3.77738e-05	0.000830486	3.77738e-05	0.0107656	3.77738e-05	0	0.00166723	0.00280491	0	0.00320793	0.00440339	3.77738e-05	3.77738e-05	0.0028802	0.00011434	0.00210526	0.000231808	0.00754057	0.00303544	0.00601859	0.000828585	0.00738379	3.77738e-05	0	7.58855e-05	7.58855e-05	0.000195873	0	0.000274244	7.58855e-05	3.77738e-05	0	0	3.77738e-05	0	0	0.00011434	0	2.51451e-05	0	0.000153604	3.77738e-05	7.58855e-05	3.77738e-05	0	7.58855e-05	0	7.61123e-05	0	7.58855e-05	0.00122422	0.000153261	7.58855e-05	0.000153616	7.58855e-05	3.77738e-05	0.000231808	0.000314701	0.000114807	3.77738e-05	0.0102909	0.000231808	0.000566817	3.77738e-05	3.77738e-05	3.77738e-05	0.00120487	3.77738e-05	0.000192296	0.00011434	0	3.77738e-05	0.000153142	0.000153142	7.58855e-05	0.00011434	7.58855e-05	0.00011434	0.0209798	0	7.58855e-05	0.000153142	0	7.58855e-05	0.00011434	3.77738e-05	3.77738e-05	0.000153142	3.77738e-05	7.58855e-05	7.58855e-05	3.77738e-05	0.000192296	0	3.77738e-05	3.77738e-05	0.000192296	0	0.000153142	3.77738e-05	0	0	0	0	0	0.0438065	3.77738e-05	3.77738e-05	0	7.58855e-05	0	3.77738e-05	0	0	0.000231808	0.0136627	0.000192296	0.0114327	0.000234393	3.77738e-05	0.000153142	0.000153142	3.77738e-05	0.000785669	0.00011434	0.000573666	0.000153142	0.00284394	0.00127846	0	0	7.58855e-05	0.00111543	0.0150663	0.00580044	0.000476677	0	0.0239459	0.00521742	0.00208264	0.0209075	0.000153142	7.58855e-05	0	3.77738e-05	3.77738e-05	0.000479671	7.58855e-05	3.77738e-05	0.000271807	0.00104653	3.77738e-05	3.77738e-05	3.77738e-05	0.0203849	0.000192417	0.0027605	3.78862e-05	0.000180845	0.000786537	0.000312882	0.000790664	0.000526247	0.000192296	3.77738e-05	0.0209348	0.000456573	0.000153142	0.00980794	0.0116132	0	0.000561403	7.58855e-05	0.000981944	0	3.78862e-05	0.000555714	7.58855e-05	0	7.58855e-05	3.77738e-05	0.000271682	0.000231808	0	0.00011434	7.58855e-05	0.000311924	0	0	0.000192296	0.000394753	3.77738e-05	0.00433548	0.000480908	0.000920121	0.000828244	3.77738e-05	0	0.00011434	0.00274814	0	3.77738e-05	0.00011434	0	0.00011434	0.000479671	0.0054394	0	0.000153142	3.77738e-05	0.0149857	0.00011434	7.58855e-05	3.77738e-05	0	0.000352539	0.00417259	7.58855e-05	0	7.61123e-05	3.77738e-05	3.77738e-05	0.00011434	7.58855e-05	0.00938114	0.000806969	0	7.58855e-05	0.000944764	0.000564963	3.77738e-05	3.77738e-05	0	3.77738e-05	0.00573247	0.000155275	0.00103097	3.77738e-05	0.000115267	0.00117791	3.77738e-05	7.87951e-05	0.000563177	7.58855e-05	3.77738e-05	0.000231808	0	0.00011434	3.77738e-05	0	0	3.77738e-05	0	0.000312882	0	0.00011434	0.000352539	0.00011434	0.000153142	0	0.00011434	0	0.000664674	7.58855e-05	3.77738e-05	0.000709352	0.00070052	0.00129671	0.00117659	3.77738e-05	0.000120142	0.000733657	0.000344247	7.63405e-05	3.77738e-05	3.77738e-05	0.000154536	0.000600285	3.78862e-05	0.000408505	0.000311924	3.77738e-05	7.68025e-05	0.000941791	0	0.000194943	7.61123e-05	0	0.000488883	0.000115507	0.00011434	0.00105959	0.000484507	7.58855e-05	0.000115029	0	0	3.77738e-05	7.58855e-05	3.77738e-05	3.77738e-05	0.00011434	0.000153604	0	0.00011434	0	7.58855e-05	7.63405e-05	0.00307499	0.0160865	0.000546786	0	3.77738e-05	0.00321007	0.00714582	0	0.000520471	0.000115029	3.78862e-05	0	0.00358667	0.0026446	3.77738e-05	-2.18597e-06	0	7.58855e-05	0.000153142	0.0106369	0.000615593	7.61123e-05	0.000192296	0.000394753	0.000669041	3.78862e-05	0.000352539	0.000192879	0.000192296	0	3.77738e-05	7.58855e-05	0.000189159	0.00011434	7.58855e-05	0.000431152	0.0084693	0.000153142	0.000289758	0.000915952	0	3.77738e-05	0	3.77738e-05	0	0	0.00514305	0.000494651	7.58855e-05	0	3.77738e-05	0.00990204	0	0.000180845	0.000114683	3.77738e-05	3.8113e-05	0.00011434	3.77738e-05	0	0	3.79993e-05	0.0113497	0	0	3.77738e-05	0	0	0	0	3.77738e-05	0
Root.k__Bacteria.p__Firmicutes.c__Bacilli.o__Bacillales.f__Bacillaceae.g__Anoxybacillus	0	0	0	0	0	0	0	0	0	0	0	0	0	0	0	0	0	0	0	0	0	0	0	0	0	0	0	0	0	0	0	0	0	0	0	0	0	0	0	0	0	0	0	0	0	0	0	0	0	0	0	0	0	0	0	0	0	0	0	0	0	0	0	0	0	0	0	0	0	0	0	0	0	0	0	0	0	0	0	0	0	0	0	0	0	0	0	0	0	0	0	0	0	0	0	0	0	0	0	0	0	0	0	0	0	0	0	0	0	0	0	0	0	0	0	0	0	0	0	0	0	0	0	0	0	0	0	0	0	0	0	0	0	0	0	0	0	0	0	0	0	0	0	0	0	0	0	0	0	0	0	0	0	0	0	0	0	0	0	0	0	0	0	0	0	0	0	0	0	0	0	0	0	0	0	0	0	0	0	0	0	0	0	0	0	0	0	0	0	0	0	0	0	0	0	0	0	0	0	0	0	0	0	0	0	0	0	0	0	0	0	0	0	0	0	0	0	0	0	0	0	0	0	0	0	0	0	0	0	0	0	0	0	0	0	0	0	0	0	0	0	0	0	0	0	0	0	0	0	0	0	0	0	0	0	0	0	0	0	0	0	0	0	0	0	0	0	0	0	0	0	0	0	0	0	0	0	0	0	0	0	0	0	0	0	0	0	0	0	0	0	0	0	0	0	0	0	0	0	0	0	0	0	0	0	0	0	0	0	0	0	0	0	0	0	0	0	0	0	0	0	0	0	0	0	0	0	0	0	0	0	0	0	0	0	0	0	0	0	0	0	0	0	0	0	0	0	0	0	0	0	0	0	0	0	0	0	0	0	0	0	0	0	0	0	0	0	0	0	0	0	0	0	0	0	0	0	0	0	0	0	0	0	0	0	0	0	0	0	0	0	0	0	0	0	0	0	0	0	0	0	0	0	0	0	0	0	0	0	0	0	0	0	0	0	0	0	0	0	0	0	0	0	0	0	0	0	0	0	0	0	0	0	0	0	0	0	0	0	0	0	0	0	0	0	0	0	0	0	0	0	0	0	0	0	0	0	0	0	0	0	0	0	0	0	0	0	0	0	0	0	0	0	0	0	0	0	0	0	0	0	0	0	0	0	0	0	0	0	0	0	0	0	0	0	0	0	0	0	0	0	0	0	0	0	0	0	0	0	0	0	0	0	0	0	0	0	0	0	0	0	0	0	0	0	0	0	0	0	0	0	0	0	0	0	0	0	0	0	0	0	0	0	0	0	0	0	0	0	0	0	0	0	0	0	0	0	0	0	0	0	0	0	0	0	0	0	0	0	0	0	0	0	0	0	0	0	0	0	0	0	0	0	0	0	0	0	0	0	0	0	0	0	0	0	0	0	0	0	0	0	0	0	0	0	0	0	0	0	0	0	0	0	0	0	0	0	0	0	0	0	0	0	0	0	0	0	0	0	0	0	0	0	0	0	0	0	0	0	0	0	0	0	0	0	0	0	0	0	0	0	0	0	0	0	0	0	0	0	0	0	0	0	0	0	0	0
Root.k__Bacteria.p__Firmicutes.c__Bacilli.o__Bacillales.f__Bacillaceae.g__Bacillus	0.0384679	0.00444692	0.0014615	0.000285148	0.000285148	0	0	0	0	0	0.000285148	0.000285148	0	0	0	-0.00179741	0.000285148	0.00164947	0	0.0520904	0.000572924	0	0.000285148	0.0121111	0	0.000572924	0.000271763	0.000572924	0	0.000863365	0.000285148	0.021135	0.000285148	0.000572924	0.000285148	0.000285148	0.000285148	0.000285148	0.000285148	0.000285148	0.000572924	0	0.000285148	0.000285148	0.0064896	0	0.000572924	0	0.000863365	0.0011601	0.0011601	8.33588e-05	0.000863365	0	0.00115651	0.000285148	0.0148366	0.0319903	0	0	0.0014524	0.000546025	0.00186	0.000271763	0	0.000285148	0.000285148	0.0249422	0.00613164	0	0.000285148	0.000285148	0	0	0	0	0.00326554	0.0458065	0.0313115	0.0126353	0.0477282	0.0435383	0.0217716	0	0.000285148	0	0.000285148	0	0.000285148	0	0.000285148	0.000285148	0.000822824	0	0.012372	0.0129891	0.0123416	0.0318016	0	0	0.0011022	0.0266662	0.0233342	0.0112304	0	0.0273063	0.0113393	0.0350043	0.000863365	0.000572924	0.0238959	0.000285148	0.000285148	0.00255311	0.019521	0.00115651	0.029223	0.000285148	0.000866036	0.0121111	0.000285148	0.000285148	0.000285148	0.000285148	0	0	0	0.000572924	0.0064896	0.000271763	0.000574688	0	0.000572924	0.00145276	0.00457556	0	0	0.000285148	0.000863365	0.000572924	0.000285148	0.000572924	0.000285148	0.000285148	0.000574688	0.000285148	0.000285148	0.000285148	0	0.00175107	0.000863365	0.000572924	0	0.000285148	0.00565238	0	0.0253505	0.000285148	0.000285148	0.000285148	0.000575613	0.00752401	0	0.000285148	0	0.000285148	0.000285148	0	0.000285148	0	0.000863365	0.000285148	0.000863365	0	0	0	0	0.000863365	0.000863365	0	0.000271763	0.00138418	0.0328316	0.000822824	0	0.00416255	0.000285148	0	0	0.000285148	0	0.000285148	0.000285148	0	0.0455857	0.000285148	0.00801727	0.0154281	0.05382	0	0.00617098	0	0.0011022	0.00464694	0	0	0.00269524	0.0512272	0.000822824	0.000572924	0.00269697	0	0.000574688	0.000286022	0.00164065	0.0175346	0.0288702	0.000572924	0.0377384	0.0228983	0	0.000505446	0.0555498	0.00121166	0.0387333	0.0220614	0.00348355	0.00899615	0.0215577	0.00246882	0.000546025	0.0429173	0.0100167	0.00453561	0.000285148	0.028958	0.0146497	0.012372	0.0190871	0.00317434	0.0462815	0.0197096	0.0377132	0.0128756	0	0.0151928	0.0450321	0.0178211	0.012624	0.0463363	0.0202716	0.0331862	0.00666647	0	0.0274176	0.00196141	0.0161787	0.0126353	0.000546025	0.0126353	0.0148226	0.00297443	0	0.000285148	0.01427	0.0214028	0.007944	0.000285148	0.0395189	0	0.023312	0.0251646	0.0314574	0	0.0187343	0.0011022	0	0	0.00989182	0.000546025	0.00426692	0	0.000572924	0.0310696	0.000285148	0.00125701	0.0240611	0.000285148	0.030187	0.0121111	0.0989756	0.000285148	0	0.0262674	0.0263043	0	0.0180054	0.0198253	0.000285148	0.000285148	0.0312967	0.0126353	0.0380191	0.00175107	0.026482	0.0400738	0.0342829	0.0184314	0.0485535	0.0121111	0	0.000572924	0.000572924	-0.00026859	0	0.00465439	0.000572924	0.000271763	0	0	0.000285148	0	0	0.00453272	0	0.000285148	0	0.0011601	0.000285148	0.000572924	0.000285148	0	0.000572924	0	0.000863365	0	0.000572924	0.0214381	-0.00185172	0.000572924	0.0109837	0.000572924	0.000285148	0.00166881	0.014832	0.0294855	0.028958	0.00255311	0.0244053	0.00410057	0.000285148	0.000285148	0.000285148	0.0206599	0.000285148	0.00138418	0.000863365	0	0.000285148	0.0011022	0.00115651	0.000572924	0.000863365	0.000572924	0.000863365	0.0316835	0	0.000572924	0.00115651	0	0.000572924	0.000863365	0.000285148	0.000285148	0.0011022	0.028958	0.000572924	0.000572924	0.000285148	0.0299621	0	0.000285148	0.028958	0.0014524	0	0.0011022	0.0121111	0	0	0	0	0	0.0026642	0.000285148	0.000285148	0	0.000546025	0	0.000285148	0	0	0.0253677	0.00313308	0.00138418	0.00297443	0.0168036	0.000285148	0.0011022	0.00115651	0.000285148	0.0273414	0.0126353	0.00387402	0.0011022	0.0178275	0.012674	0	0	0.000572924	0.0142147	0.00224617	0.00683403	0.00360391	0	0.0127919	0.0125143	0.0074877	0.00138418	0.0129012	0.000546025	0	0.000285148	0.000271763	0.00564144	0.000572924	0.000285148	0.00205355	0.0032788	0.0121111	0.000285148	0.000285148	0.0133311	0.0175221	0.0199936	0.000286022	0.00195613	0.00206063	0.0018527	0.0109916	0.0062782	0.00131618	0.000285148	0.00195892	0.0114862	0.00115651	0.0561412	0.011214	0	0.00404604	0.000572924	0.0196722	0	0.000286022	0.00613272	0.000572924	0	0.000572924	0.000285148	0.00195613	0.00175107	0	0.000863365	0.000572924	0.0179513	0	0	0.00138418	0.00298394	0.000285148	0.0161665	0.00303285	0.0068758	0.00613851	0.000285148	0	0.000863365	0.0253726	0	0.000285148	0.000822824	0	0.000863365	0.00220322	0.0260038	0	0.00115651	0.000285148	0.000572924	0.000863365	0.000572924	0.000285148	0	0.0026642	0.0200367	0.000572924	0	0.00276796	0.000285148	0.000285148	0.000863365	0.0064896	0.0416951	0.0240098	0	0.000546025	0.00660508	0.00521252	0.000285148	0.0121111	0	0.000285148	0.0454549	0.000910793	0.0112259	0.000285148	0.000829561	0.00469952	0.000285148	0.000310329	0.0038595	0.00669961	0.000285148	0.00158681	0	0.000822824	0.000271763	0	0	0.000285148	0	0.0018527	0	0.000863365	0.00253898	0.000863365	0.00115651	0	0.00453272	0	0.024727	0.000572924	0.0121111	0.0322947	0.0213529	0.0273502	0.0231222	0.000285148	0.000560524	0.0165637	0.00281758	0.00862502	0.000285148	0.0121111	0.00694021	0.0210161	0.000286022	0.0123147	0.00251991	0.000285148	0.000552813	0.0264582	0	0.00507625	0.000574688	0	0.00435579	0.00194424	0.00453272	0.0176978	0.0101192	0.000572924	0.000827923	0	0	0.000285148	0.000572924	0.000285148	0.000285148	0.000822824	0.00217776	0	0.000863365	0	0.000572924	0.000576463	0.0168321	0.0157556	0.0037598	0	0.000285148	0.0284606	0.0198033	0	0.00119377	0.000868723	0.000286022	0	0.00653416	0.0196737	0.000285148	0.00109207	0	0.000572924	0.00115651	0.0239544	0.0209092	0.000574688	0.0014524	0.00132302	0.0113342	0.000286022	0.00159257	0.00378477	0.00138418	0	0.000285148	0.012372	0.0300151	0.000863365	0.012372	0.00443995	0.0186641	0.00115651	0.0150184	0.0186777	0	0.000271763	0	0.000285148	0	0	0.010349	0.00114786	0.000572924	0	0.000285148	0.028172	0	0.00205257	0.000866036	0.000285148	0.000287786	0.0126353	0.000285148	0	0	0.0120859	0.00115651	0	0	0.000285148	0	0	0	0	0.000285148	0
Root.k__Bacteria.p__Firmicutes.c__Bacilli.o__Bacillales.f__Bacillaceae.g__Geobacillus	0	0	0	0	0	0	0	0	0	0	0	0	0	0	0	0	0	0	0	0	0	0	0	0	0	0	0	0	0	0	0	0	0	0	0	0	0	0	0	0	0	0	0	0	0	0	0	0	0	0	0	0	0	0	0	0	0	0	0	0	0	0	0	0	0	0	0	0	0	0	0	0	0	0	0	0	0	0	0	0	0	0	0	0	0	0	0	0	0	0	0	0	0	0	0	0	0	0	0	0	0	0	0	0	0	0	0	0	0	0	0	0	0	0	0	0	0	0	0	0	0	0	0	0	0	0	0	0	0	0	0	0	0	0	0	0	0	0	0	0	0	0	0	0	0	0	0	0	0	0	0	0	0	0	0	0	0	0	0	0	0	0	0	0	0	0	0	0	0	0	0	0	0	0	0	0	0	0	0	0	0	0	0	0	0	0	0	0	0	0	0	0	0	0	0	0	0	0	0	0	0	0	0	0	0	0	0	0	0	0	0	0	0	0	0	0	0	0	0	0	0	0	0	0	0	0	0	0	0	0	0	0	0	0	0	0	0	0	0	0	0	0	0	0	0	0	0	0	0	0	0	0	0	0	0	0	0	0	0	0	0	0	0	0	0	0	0	0	0	0	0	0	0	0	0	0	0	0	0	0	0	0	0	0	0	0	0	0	0	0	0	0	0	0	0	0	0	0	0	0	0	0	0	0	0	0	0	0	0	0	0	0	0	0	0	0	0	0	0	0	0	0	0	0	0	0	0	0	0	0	0	0	0	0	0	0	0	0	0	0	0	0	0	0	0	0	0	0	0	0	0	0	0	0	0	0	0	0	0	0	0	0	0	0	0	0	0	0	0	0	0	0	0	0	0	0	0	0	0	0	0	0	0	0	0	0	0	0	0	0	0	0	0	0	0	0	0	0	0	0	0	0	0	0	0	0	0	0	0	0	0	0	0	0	0	0	0	0	0	0	0	0	0	0	0	0	0	0	0	0	0	0	0	0	0	0	0	0	0	0	0	0	0	0	0	0	0	0	0	0	0	0	0	0	0	0	0	0	0	0	0	0	0	0	0	0	0	0	0	0	0	0	0	0	0	0	0	0	0	0	0	0	0	0	0	0	0	0	0	0	0	0	0	0	0	0	0	0	0	0	0	0	0	0	0	0	0	0	0	0	0	0	0	0	0	0	0	0	0	0	0	0	0	0	0	0	0	0	0	0	0	0	0	0	0	0	0	0	0	0	0	0	0	0	0	0	0	0	0	0	0	0	0	0	0	0	0	0	0	0	0	0	0	0	0	0	0	0	0	0	0	0	0	0	0	0	0	0	0	0	0	0	0	0	0	0	0	0	0	0	0	0	0	0	0	0	0	0	0	0	0	0	0	0	0	0	0	0	0	0	0	0	0	0	0	0	0	0	0	0	0	0	0	0	0	0	0	0	0	0	0	0	0	0	0	0	0	0	0	0	0	0	0	0	0	0	0	0	0	0	0	0	0	0	0	0	0	0	0	0	0	0	0	0	0	0	0
Root.k__Bacteria.p__Firmicutes.c__Bacilli.o__Bacillales.f__Bacillaceae.g__Natronobacillus	0	0	0	0	0	0	0	0	0	0	0	0	0	0	0	0	0	0	0	0	0	0	0	0	0	0	0	0	0	0	0	0	0	0	0	0	0	0	0	0	0	0	0	0	0	0	0	0	0	0	0	0	0	0	0	0	0	0	0	0	0	0	0	0	0	0	0	0	0	0	0	0	0	0	0	0	0	0	0	0	0	0	0	0	0	0	0	0	0	0	0	0	0	0	0	0	0	0	0	0	0	0	0	0	0	0	0	0	0	0	0	0	0	0	0	0	0	0	0	0	0	0	0	0	0	0	0	0	0	0	0	0	0	0	0	0	0	0	0	0	0	0	0	0	0	0	0	0	0	0	0	0	0	0	0	0	0	0	0	0	0	0	0	0	0	0	0	0	0	0	0	0	0	0	0	0	0	0	0	0	0	0	0	0	0	0	0	0	0	0	0	0	0	0	0	0	0	0	0	0	0	0	0	0	0	0	0	0	0	0	0	0	0	0	0	0	0	0	0	0	0	0	0	0	0	0	0	0	0	0	0	0	0	0	0	0	0	0	0	0	0	0	0	0	0	0	0	0	0	0	0	0	0	0	0	0	0	0	0	0	0	0	0	0	0	0	0	0	0	0	0	0	0	0	0	0	0	0	0	0	0	0	0	0	0	0	0	0	0	0	0	0	0	0	0	0	0	0	0	0	0	0	0	0	0	0	0	0	0	0	0	0	0	0	0	0	0	0	0	0	0	0	0	0	0	0	0	0	0	0	0	0	0	0	0	0	0	0	0	0	0	0	0	0	0	0	0	0	0	0	0	0	0	0	0	0	0	0	0	0	0	0	0	0	0	0	0	0	0	0	0	0	0	0	0	0	0	0	0	0	0	0	0	0	0	0	0	0	0	0	0	0	0	0	0	0	0	0	0	0	0	0	0	0	0	0	0	0	0	0	0	0	0	0	0	0	0	0	0	0	0	0	0	0	0	0	0	0	0	0	0	0	0	0	0	0	0	0	0	0	0	0	0	0	0	0	0	0	0	0	0	0	0	0	0	0	0	0	0	0	0	0	0	0	0	0	0	0	0	0	0	0	0	0	0	0	0	0	0	0	0	0	0	0	0	0	0	0	0	0	0	0	0	0	0	0	0	0	0	0	0	0	0	0	0	0	0	0	0	0	0	0	0	0	0	0	0	0	0	0	0	0	0	0	0	0	0	0	0	0	0	0	0	0	0	0	0	0	0	0	0	0	0	0	0	0	0	0	0	0	0	0	0	0	0	0	0	0	0	0	0	0	0	0	0	0	0	0	0	0	0	0	0	0	0	0	0	0	0	0	0	0	0	0	0	0	0	0	0	0	0	0	0	0	0	0	0	0	0	0	0	0	0	0	0	0	0	0	0	0	0	0	0	0	0	0	0	0	0	0	0	0	0	0	0	0	0	0	0	0	0	0	0	0	0	0	0	0	0	0	0	0	0	0	0	0	0	0	0	0	0	0	0	0	0	0	0	0	0	0	0	0	0	0	0	0	0
Root.k__Bacteria.p__Firmicutes.c__Bacilli.o__Bacillales.f__Listeriaceae.g__Brochothrix	0.00681067	0.000114683	0.000193465	3.77738e-05	3.77738e-05	0	0	0	0	0	3.77738e-05	3.77738e-05	0	0	0	0.000153261	3.77738e-05	0.0228972	0	0.00838767	7.58855e-05	0	3.77738e-05	3.77738e-05	0	7.58855e-05	3.77738e-05	7.58855e-05	0	0.00011434	3.77738e-05	0.00370023	3.77738e-05	7.58855e-05	3.77738e-05	3.77738e-05	3.77738e-05	3.77738e-05	3.77738e-05	3.77738e-05	7.58855e-05	0	3.77738e-05	3.77738e-05	7.58855e-05	0	7.58855e-05	0	0.00011434	0.000153604	0.000153604	0.000115271	0.00011434	0	0.000153142	3.77738e-05	0.00043491	0.00330073	0	0	0.000192296	7.58855e-05	0.000271682	3.77738e-05	0	3.77738e-05	3.77738e-05	0.000313846	0.000835775	0	3.77738e-05	3.77738e-05	0	0	0	0	0.000476677	0.0170254	0.00882597	0.00011434	0.00275794	0.00940956	0.0138511	0	3.77738e-05	0	3.77738e-05	0	3.77738e-05	0	3.77738e-05	3.77738e-05	0.00011434	0	7.58855e-05	0.000923155	0.000518839	0.0141378	0	0	0.000153142	0.0182681	0.00862671	0.00871631	0	0.0186349	0.0220765	-0.000608335	7.61123e-05	7.58855e-05	0.0139446	3.77738e-05	3.77738e-05	0.000192296	0.0104144	0.000153142	0.00379208	3.77738e-05	0.000114683	3.77738e-05	3.77738e-05	3.77738e-05	3.77738e-05	3.77738e-05	0	0	0	7.58855e-05	7.58855e-05	3.77738e-05	7.61123e-05	0	7.58855e-05	0.000583162	0.00056676	0	0	3.77738e-05	0.00011434	7.58855e-05	3.77738e-05	7.58855e-05	3.77738e-05	3.77738e-05	7.61123e-05	3.77738e-05	3.77738e-05	3.77738e-05	0	0.000231808	0.00011434	7.58855e-05	0	3.77738e-05	0.000783612	0	0.000691563	3.77738e-05	3.77738e-05	3.77738e-05	7.62311e-05	0.00124664	0	3.77738e-05	0	3.77738e-05	3.77738e-05	0	3.77738e-05	0	0.00011434	3.77738e-05	0.00011434	0	0.000873954	0	0	0	0.00011434	0	3.77738e-05	0.000192296	0.0109407	0.00011434	0	0.000272513	3.77738e-05	0	0	3.77738e-05	0	3.77738e-05	3.77738e-05	0	0.000988123	3.77738e-05	0.0196753	0.00146532	0.0116335	0	0.000707391	0	0.000153142	0.000435392	0	0	0.000393532	0.00968922	0.00011434	7.58855e-05	0.000526344	0	7.61123e-05	3.78862e-05	0.000790303	0.000481182	0.00421824	7.58855e-05	0.00437055	0.00290156	0	0.000362364	0.00601315	0.000244954	0.00152941	0.00108893	0.000285477	0.000430923	0.00355673	0.000539267	7.58855e-05	0.00319175	0.00116444	0.00140891	3.77738e-05	3.77738e-05	0.000393532	7.58855e-05	0.0137131	0.0133166	0.00185675	0.00891113	0.0103353	0.00560161	0	0.0010468	0.00816557	0.00756651	0.000117841	0.0129782	0.00121937	0.00957494	0.0154247	0	0.00287267	0.0116579	0.00370457	0.00011434	7.58855e-05	0.00011434	0.0017321	0.000393532	0	3.77738e-05	0.000352539	0.00895206	0.00192226	3.77738e-05	0.00657366	0	0.00438685	0.00977956	0.00110089	0	0.0034677	0.000153142	0	0	0.0259491	7.58855e-05	0.00503853	0	7.58855e-05	0.0115319	3.77738e-05	0.000281699	0.00790382	3.77738e-05	0.00479365	3.77738e-05	0.0273197	3.77738e-05	0	0.0180611	0.022405	0	0.000948043	0.0186515	3.77738e-05	3.77738e-05	0.032054	0.00011434	0.00624599	0.000231808	0.00450762	0.00940565	0.00661465	0.0090415	0.0128983	3.77738e-05	0	7.58855e-05	7.58855e-05	0.000195873	0	0.000274244	7.58855e-05	3.77738e-05	0	0	3.77738e-05	0	0	0.00011434	0	3.77738e-05	0	0.000153604	3.77738e-05	7.58855e-05	3.77738e-05	0	7.58855e-05	0	0.00011434	0	7.58855e-05	0.00122422	0.000153261	7.58855e-05	0.000153616	7.58855e-05	3.77738e-05	0.000231808	0.000314701	-0.00084484	3.77738e-05	0.000192296	0.000231808	0.000569168	3.77738e-05	3.77738e-05	3.77738e-05	0.00195792	3.77738e-05	0.000192296	0.00011434	0	3.77738e-05	0.000153142	0.000101941	7.58855e-05	0.00011434	7.58855e-05	0.00011434	0.000436804	0	7.58855e-05	0.000153142	0	7.58855e-05	0.00011434	3.77738e-05	3.77738e-05	0.000153142	3.77738e-05	7.58855e-05	7.58855e-05	3.77738e-05	0.000192296	0	3.77738e-05	3.77738e-05	0.000192296	0	0.000153142	3.77738e-05	0	0	0	0	0	0.000352539	3.77738e-05	3.77738e-05	0	7.58855e-05	0	3.77738e-05	0	0	0.000231808	0.00043491	0.000192296	0.000393532	0.000234393	3.77738e-05	0.000153142	0.000153142	3.77738e-05	0.000785669	0.00011434	0.000573666	0.000153142	0.00273201	0.00194031	0	0	7.58855e-05	0.00616724	0.000311924	0.00083641	0.000476677	0	0.00534499	0.00288316	0.00208264	0.000192296	0.000153142	7.58855e-05	0	3.77738e-05	3.77738e-05	0.000479671	7.58855e-05	3.77738e-05	0.000271807	0.00130676	3.77738e-05	3.77738e-05	3.77738e-05	0.00271764	0.000192417	0.0018688	3.78862e-05	0.000271682	0.00867097	0.000312882	0.000790664	0.000790664	0.000192296	3.77738e-05	0.000272058	0.00208226	0.000153142	0.00751972	0.0104358	0	0.000561403	7.58855e-05	0.00023862	0	3.78862e-05	0.000834943	7.58855e-05	0	7.58855e-05	3.77738e-05	0.000271682	0.000231808	0	0.00011434	7.58855e-05	0.000311924	0	0	0.000192296	0.000394753	3.77738e-05	0.0192703	4.94585e-05	0.000920121	0.0251088	3.77738e-05	0	0.00011434	0.00264505	0	3.77738e-05	0.00011434	0	0.00011434	0.000479671	0.00193147	0	0.000153142	3.77738e-05	7.58855e-05	0.00011434	7.58855e-05	3.77738e-05	0	0.000352539	0.00121951	7.58855e-05	0	7.61123e-05	3.77738e-05	3.77738e-05	0.00011434	7.58855e-05	0.039234	0.000959582	0	7.58855e-05	0.000944764	0.000564963	3.77738e-05	3.77738e-05	0	3.77738e-05	0.0168667	0.000155275	0.00103097	3.77738e-05	0.000115267	0.00117791	3.77738e-05	7.87951e-05	0.000563177	7.58855e-05	3.77738e-05	0.000231808	0	0.00011434	3.77738e-05	0	0	3.77738e-05	0	0.00074006	0	0.00011434	0.000352539	0.00011434	0.000153142	0	0.00011434	0	0.000664674	7.58855e-05	3.77738e-05	0.000703473	0.00070052	0.00089409	0.00829401	3.77738e-05	0.000120142	0.00690381	0.000491819	7.63405e-05	3.77738e-05	3.77738e-05	0.000154536	0.00201409	3.78862e-05	0.000408505	0.0172865	3.77738e-05	7.68025e-05	0.000941791	0	0.000194943	7.61123e-05	0	0.0125127	0.000115507	0.00011434	0.00105959	0.00058638	7.58855e-05	0.000115029	0	0	3.77738e-05	7.58855e-05	3.77738e-05	3.77738e-05	0.00011434	0.000153604	0	0.00011434	0	7.58855e-05	7.63405e-05	0.00108931	0.00234176	0.000546786	0	3.77738e-05	0.00517269	0.00188581	0	0.000520471	0.00373867	3.78862e-05	0	0.0018838	0.00296868	3.77738e-05	0.000298833	0	7.58855e-05	0.000153142	0.00132185	0.00117492	7.61123e-05	0.000192296	0.000394753	0.000669041	3.78862e-05	0.000352539	0.000192879	0.000128003	0	3.77738e-05	7.58855e-05	0.000318658	0.00011434	7.58855e-05	0.000647759	0.00159216	0.000153142	0.000435315	0.00137633	0	3.77738e-05	0	3.77738e-05	0	0	0.00308459	0.000103303	7.58855e-05	0	3.77738e-05	0.00873634	0	0.000271682	0.000114683	3.77738e-05	3.8113e-05	0.00011434	3.77738e-05	0	0	3.79993e-05	0.000153142	0	0	3.77738e-05	0	0	0	0	3.77738e-05	0
Root.k__Bacteria.p__Firmicutes.c__Bacilli.o__Bacillales.f__Listeriaceae.g__Listeria	0.0218255	0.000114683	0.0231029	3.77738e-05	3.77738e-05	0	0	0	0	0	3.77738e-05	3.77738e-05	0	0	0	0.000153261	3.77738e-05	0.00103842	0	0.00586659	7.58855e-05	0	3.77738e-05	3.77738e-05	0	7.58855e-05	3.77738e-05	7.58855e-05	0	0.00011434	3.77738e-05	0.00178743	3.77738e-05	7.58855e-05	3.77738e-05	3.77738e-05	3.77738e-05	3.77738e-05	3.77738e-05	3.77738e-05	7.58855e-05	0	3.77738e-05	3.77738e-05	7.58855e-05	0	7.58855e-05	0	0.00011434	0.000102248	0.000153604	0.000115271	0.00011434	0	0.000153142	3.77738e-05	0.00043491	0.0301203	0	0	0.000192296	7.58855e-05	0.000271682	3.77738e-05	0	3.77738e-05	3.77738e-05	0.000313846	0.000874492	0	3.77738e-05	3.77738e-05	0	0	0	0	0.000476677	0.00644046	-0.000906157	0.00011434	0.019891	0.00284684	-0.000527909	0	3.77738e-05	0	3.77738e-05	0	3.77738e-05	0	3.77738e-05	3.77738e-05	0.00011434	0	7.58855e-05	0.000923155	0.000518839	0.0174722	0	0	0.000153142	0.00184061	0.00979002	0.00157178	0	0.0100645	0.00096404	0.00442448	0.00011434	7.58855e-05	0.00654611	3.77738e-05	3.77738e-05	0.000192296	0.00840793	0.000153142	0.0138882	3.77738e-05	0.000114683	3.77738e-05	3.77738e-05	3.77738e-05	3.77738e-05	3.77738e-05	0	0	0	7.58855e-05	7.58855e-05	3.77738e-05	7.61123e-05	0	7.58855e-05	-0.00116266	0.00056676	0	0	3.77738e-05	0.00011434	7.58855e-05	3.77738e-05	7.58855e-05	3.77738e-05	3.77738e-05	7.61123e-05	3.77738e-05	3.77738e-05	3.77738e-05	0	0.000231808	0.00011434	7.58855e-05	0	3.77738e-05	0.000260358	0	0.000691563	3.77738e-05	3.77738e-05	3.77738e-05	7.62311e-05	0.00113002	0	3.77738e-05	0	3.77738e-05	3.77738e-05	0	3.77738e-05	0	0.00011434	3.77738e-05	0.00011434	0	0.0187292	0	0	0.00011434	0	0	3.77738e-05	0.000192296	0.0109407	0.00011434	0	0.000181397	3.77738e-05	0	0	3.77738e-05	0	3.77738e-05	3.77738e-05	0	-4.72843e-05	3.77738e-05	0.0291722	0.0167153	0.0192784	0	0.000235027	0	0.000153142	-0.000683665	0	0	0.0152857	0.0215115	0.00011434	7.58855e-05	0.00428042	0	0.0171935	3.78862e-05	0.00480109	0.00146033	0.00669828	7.58855e-05	0.0152249	0.000161187	0	9.71978e-05	0.0140361	0.0288934	0.0157603	0.0162416	0.00238284	0.00113774	0.0132425	0.0139081	0.0289707	0.0111088	0.0190775	0.00770641	3.77738e-05	3.77738e-05	0.000393532	7.58855e-05	0.00493356	0.00083641	0.00941764	0.00404376	0.0108812	-0.000106799	0	0.000771929	0.00652356	0.031697	-0.000941245	0.00547324	0.00482061	0.00557989	0.00283198	0	0.0114691	0.000232513	0.0248404	0.00011434	0.0230883	0.00011434	0.0135547	0.000393532	0	3.77738e-05	0.000352539	0.0225402	-0.0003548	3.77738e-05	0.00316081	0	0.0322705	0.00533191	-0.00415578	0	0.0199276	0.000153142	0	0	0.00984482	7.58855e-05	0.0174753	0	7.58855e-05	0.0377368	3.77738e-05	0.000281699	0.00962796	3.77738e-05	0.00820313	3.77738e-05	0.0163045	3.77738e-05	0	0.00129339	0.00337816	0	0.000354668	0.0013706	3.77738e-05	3.77738e-05	0.00364306	0.00011434	0.00403851	0.000231808	0.0107095	0.00138509	0.00362571	0.000606294	0.00688879	3.77738e-05	0	7.58855e-05	7.58855e-05	-0.000536831	0	0.0289344	7.58855e-05	3.77738e-05	0	0	3.77738e-05	0	0	0.00011434	0	3.77738e-05	0	0.000153604	3.77738e-05	7.58855e-05	3.77738e-05	0	7.58855e-05	0	0.00011434	0	7.58855e-05	0.000626343	0.0289968	7.58855e-05	0.000153616	7.58855e-05	3.77738e-05	0.000231808	0.000581543	0.000114807	3.77738e-05	0.000192296	0.000231808	0.000569168	3.77738e-05	3.77738e-05	3.77738e-05	0.0169548	3.77738e-05	0.000192296	0.00011434	0	3.77738e-05	0.000153142	0.000153142	7.58855e-05	0.00011434	7.58855e-05	0.00011434	0.000436804	0	7.58855e-05	0.000153142	0	7.58855e-05	0.00011434	3.77738e-05	3.77738e-05	0.000153142	3.77738e-05	7.58855e-05	7.58855e-05	3.77738e-05	0.000192296	0	3.77738e-05	3.77738e-05	0.000192296	0	0.000153142	3.77738e-05	0	0	0	0	0	0.000352539	3.77738e-05	3.77738e-05	0	7.58855e-05	0	3.77738e-05	0	0	0.000231808	0.00043491	0.000192296	0.000393532	0.000234393	3.77738e-05	0.000101941	0.000153142	3.77738e-05	0.0158319	0.00011434	0.000573666	0.000153142	0.0171615	0.018538	0	0	7.58855e-05	0.0171571	0.000311924	0.000556689	0.000317288	0	0.039606	0.0128872	0.0108596	0.000192296	0.000153142	7.58855e-05	0	3.77738e-05	3.77738e-05	0.000479671	7.58855e-05	3.77738e-05	0.000271807	0.00130676	3.77738e-05	3.77738e-05	3.77738e-05	0.00294926	0.000192417	0.0169433	0.00590757	0.000271682	0.000649826	0.000312882	0.0175952	0.000790664	0.000192296	3.77738e-05	0.000272058	0.00741487	0.000153142	0.0127307	0.0231565	0	0.000561403	7.58855e-05	0.00418379	0	3.78862e-05	0.000834027	7.58855e-05	0	7.58855e-05	3.77738e-05	0.000271682	0.000231808	0	7.61123e-05	7.58855e-05	0.000311924	0	0	0.0194656	0.000394753	3.77738e-05	0.0210541	0.0291101	0.00698837	0.0192264	3.77738e-05	0	0.00011434	0.0214933	0	3.77738e-05	0.00011434	0	0.00011434	0.000479671	0.00193147	0	0.000153142	3.77738e-05	7.58855e-05	0.00011434	7.58855e-05	3.77738e-05	0	0.000352539	0.00121951	7.58855e-05	0	7.61123e-05	3.77738e-05	3.77738e-05	0.00011434	7.58855e-05	0.0135191	0.0127323	0	7.58855e-05	0.00126421	0.00151609	3.77738e-05	3.77738e-05	0	3.77738e-05	0.0125205	0.0357753	0.00165113	3.77738e-05	7.66132e-05	0.00618985	3.77738e-05	5.23715e-05	0.0291274	0.0230883	3.77738e-05	0.000231808	0	0.00011434	0.028958	0	0	3.77738e-05	0	0.0162492	0	0.00011434	0.000352539	0.00011434	0.000153142	0	0.00011434	0	0.00517663	7.58855e-05	3.77738e-05	0.00748296	0.0221448	0.00103867	0.0259801	3.77738e-05	-0.000584182	0.00075911	0.00110976	7.63405e-05	3.77738e-05	3.77738e-05	0.0171946	0.00275919	3.78862e-05	0.0098035	0.000311924	3.77738e-05	5.11244e-05	0.0230421	0	0.0123577	7.61123e-05	0	0.00254566	0.0237176	7.61123e-05	0.0174111	0.00172801	5.05148e-05	0.000115029	0	0	3.77738e-05	7.58855e-05	3.77738e-05	3.77738e-05	0.00011434	0.000153604	0	0.00011434	0	7.58855e-05	0.00371291	0.0315538	0.0291225	0.0291548	0	3.77738e-05	0.0320806	0.0261129	0	0.000520471	0.000115029	0.0230631	0	0.00903481	0.0157019	3.77738e-05	-0.000103831	0	7.58855e-05	0.000153142	0.0173048	0.0204646	7.61123e-05	0.000128003	0.000394753	0.0134071	3.78862e-05	0.0289608	0.000192879	0.000192296	0	3.77738e-05	7.58855e-05	0.000188837	0.00011434	7.58855e-05	0.000647759	0.00105954	0.000153142	0.0249326	0.00313621	0	0.028958	0	3.77738e-05	0	0	0.00413749	0.000494651	7.58855e-05	0	3.77738e-05	0.0207618	0	0.000271682	7.63405e-05	3.77738e-05	2.53706e-05	0.00011434	3.77738e-05	0	0	3.79993e-05	0.000153142	0	0	3.77738e-05	0	0	0	0	3.77738e-05	0
Root.k__Bacteria.p__Firmicutes.c__Bacilli.o__Bacillales.f__Paenibacillaceae.g__Brevibacillus	0	0	0	0	0	0	0	0	0	0	0	0	0	0	0	0	0	0	0	0	0	0	0	0	0	0	0	0	0	0	0	0	0	0	0	0	0	0	0	0	0	0	0	0	0	0	0	0	0	0	0	0	0	0	0	0	0	0	0	0	0	0	0	0	0	0	0	0	0	0	0	0	0	0	0	0	0	0	0	0	0	0	0	0	0	0	0	0	0	0	0	0	0	0	0	0	0	0	0	0	0	0	0	0	0	0	0	0	0	0	0	0	0	0	0	0	0	0	0	0	0	0	0	0	0	0	0	0	0	0	0	0	0	0	0	0	0	0	0	0	0	0	0	0	0	0	0	0	0	0	0	0	0	0	0	0	0	0	0	0	0	0	0	0	0	0	0	0	0	0	0	0	0	0	0	0	0	0	0	0	0	0	0	0	0	0	0	0	0	0	0	0	0	0	0	0	0	0	0	0	0	0	0	0	0	0	0	0	0	0	0	0	0	0	0	0	0	0	0	0	0	0	0	0	0	0	0	0	0	0	0	0	0	0	0	0	0	0	0	0	0	0	0	0	0	0	0	0	0	0	0	0	0	0	0	0	0	0	0	0	0	0	0	0	0	0	0	0	0	0	0	0	0	0	0	0	0	0	0	0	0	0	0	0	0	0	0	0	0	0	0	0	0	0	0	0	0	0	0	0	0	0	0	0	0	0	0	0	0	0	0	0	0	0	0	0	0	0	0	0	0	0	0	0	0	0	0	0	0	0	0	0	0	0	0	0	0	0	0	0	0	0	0	0	0	0	0	0	0	0	0	0	0	0	0	0	0	0	0	0	0	0	0	0	0	0	0	0	0	0	0	0	0	0	0	0	0	0	0	0	0	0	0	0	0	0	0	0	0	0	0	0	0	0	0	0	0	0	0	0	0	0	0	0	0	0	0	0	0	0	0	0	0	0	0	0	0	0	0	0	0	0	0	0	0	0	0	0	0	0	0	0	0	0	0	0	0	0	0	0	0	0	0	0	0	0	0	0	0	0	0	0	0	0	0	0	0	0	0	0	0	0	0	0	0	0	0	0	0	0	0	0	0	0	0	0	0	0	0	0	0	0	0	0	0	0	0	0	0	0	0	0	0	0	0	0	0	0	0	0	0	0	0	0	0	0	0	0	0	0	0	0	0	0	0	0	0	0	0	0	0	0	0	0	0	0	0	0	0	0	0	0	0	0	0	0	0	0	0	0	0	0	0	0	0	0	0	0	0	0	0	0	0	0	0	0	0	0	0	0	0	0	0	0	0	0	0	0	0	0	0	0	0	0	0	0	0	0	0	0	0	0	0	0	0	0	0	0	0	0	0	0	0	0	0	0	0	0	0	0	0	0	0	0	0	0	0	0	0	0	0	0	0	0	0	0	0	0	0	0	0	0	0	0	0	0	0	0	0	0	0	0	0	0	0	0	0	0	0	0	0	0	0	0	0	0	0	0	0	0	0	0	0	0	0	0	0	0	0	0	0	0	0	0	0	0	0
Root.k__Bacteria.p__Firmicutes.c__Bacilli.o__Bacillales.f__Paenibacillaceae.g__Cohnella	0.00239543	3.8113e-05	6.42925e-05	1.25539e-05	1.25539e-05	0	0	0	0	0	1.25539e-05	1.25539e-05	0	0	0	5.09333e-05	1.25539e-05	0.000337948	0	0.00236733	2.52198e-05	0	1.25539e-05	1.25539e-05	0	2.52198e-05	1.25539e-05	2.52198e-05	0	3.79993e-05	1.25539e-05	0	1.25539e-05	2.52198e-05	1.25539e-05	1.25539e-05	1.25539e-05	1.25539e-05	1.25539e-05	1.25539e-05	2.52198e-05	0	1.25539e-05	1.25539e-05	2.52198e-05	0	2.52198e-05	0	3.79993e-05	5.10469e-05	5.10469e-05	3.83078e-05	3.79993e-05	0	5.08939e-05	1.25539e-05	0.00014452	0.0010549	0	0	6.39052e-05	2.52198e-05	9.02848e-05	1.25539e-05	0	1.25539e-05	1.25539e-05	0.000104293	0.000290544	0	1.25539e-05	1.25539e-05	0	0	0	0	0	0.00458479	0.00075008	3.79993e-05	0.00173969	0.000944773	0.00178756	0	1.25539e-05	0	1.25539e-05	0	1.25539e-05	0	1.25539e-05	1.25539e-05	3.79993e-05	0	2.52198e-05	0.000306705	0.000172405	0.00454522	0	0	5.08939e-05	0.00727312	0.00193459	0.000384669	0	0.00577183	0	0.00207217	3.79993e-05	2.52198e-05	0.00222026	1.25539e-05	1.25539e-05	6.39052e-05	0.000637259	5.08939e-05	0.00146487	1.25539e-05	3.8113e-05	1.25539e-05	1.25539e-05	1.25539e-05	1.25539e-05	1.25539e-05	0	0	0	2.52198e-05	2.52198e-05	1.25539e-05	2.5295e-05	0	2.52198e-05	0.000243049	0.00018832	0	0	1.25539e-05	3.79993e-05	2.52198e-05	1.25539e-05	2.52198e-05	1.25539e-05	1.25539e-05	2.5295e-05	1.25539e-05	1.25539e-05	1.25539e-05	0	7.70349e-05	3.79993e-05	2.52198e-05	0	1.25539e-05	0.000260358	0	0.000229785	1.25539e-05	1.25539e-05	1.25539e-05	2.53344e-05	0.000372349	0	1.25539e-05	0	1.25539e-05	1.25539e-05	0	1.25539e-05	0	3.79993e-05	1.25539e-05	3.79993e-05	0	0.000223431	0	0	3.79993e-05	3.79993e-05	0	0	6.39052e-05	0.00170664	3.79993e-05	0	9.056e-05	1.25539e-05	0	0	1.25539e-05	0	1.25539e-05	1.25539e-05	0	0.000493156	1.25539e-05	0.000262694	0.000486736	0.00289877	0	0.000235027	0	5.08939e-05	0.000217346	0	0	0.000130772	0.000505319	3.79993e-05	2.52198e-05	0.000118543	0	2.5295e-05	1.25912e-05	0.000135382	0.000159889	0.000256576	2.52198e-05	0.00147123	0.000250952	0	3.86202e-05	0.00304128	8.13899e-05	0.000507948	0.00685771	0.000555556	0.000362222	-0.000321116	0.000255811	2.52198e-05	0.00556231	0.00055147	0.000430381	1.25539e-05	1.25539e-05	0.000130772	2.52198e-05	0.00577937	0.000277888	0.00144076	0.00245324	0.00234824	0.00567226	0	-0.000266224	0.00472495	0.0039125	3.91594e-05	0.00224959	0.0107804	0.00402904	0.00481222	0	0.00105332	7.72687e-05	0.00257492	3.79993e-05	2.52198e-05	3.79993e-05	0.000854382	0.000130772	0	1.25539e-05	0.000117152	0.00517801	-0.000371588	1.25539e-05	0.00298121	0	0.00366639	0.000521453	0.0013275	0	0.00117938	0	0	0	0.000268219	2.52198e-05	0.000245889	0	2.52198e-05	0.00357946	1.25539e-05	9.38774e-05	0.000649121	1.25539e-05	0.00171464	1.25539e-05	0.00922587	1.25539e-05	0	0.000571181	-0.000232429	0	0.000514599	0.00151992	1.25539e-05	1.25539e-05	0.00926121	3.79993e-05	0.00353349	7.70349e-05	0.00361311	0.000546002	-0.000476099	0.000201457	0.000261534	1.25539e-05	0	2.52198e-05	2.52198e-05	6.50902e-05	0	9.11335e-05	2.52198e-05	1.25539e-05	0	0	1.25539e-05	0	0	3.79993e-05	0	1.25539e-05	0	5.10469e-05	1.25539e-05	2.52198e-05	1.25539e-05	0	2.52198e-05	0	3.79993e-05	0	2.52198e-05	0.00040667	-0.00290304	2.52198e-05	0.02892	2.52198e-05	1.25539e-05	7.70349e-05	0.000104576	3.81541e-05	1.25539e-05	6.39052e-05	7.70349e-05	0.000189116	1.25539e-05	1.25539e-05	1.25539e-05	0.0168282	1.25539e-05	6.39052e-05	3.79993e-05	0	1.25539e-05	5.08939e-05	5.08939e-05	2.52198e-05	3.79993e-05	2.52198e-05	3.79993e-05	0.000145147	0	2.52198e-05	5.08939e-05	0	2.52198e-05	3.79993e-05	1.25539e-05	1.25539e-05	5.08939e-05	1.25539e-05	2.52198e-05	2.52198e-05	1.25539e-05	6.39052e-05	0	1.25539e-05	1.25539e-05	6.39052e-05	0	5.08939e-05	1.25539e-05	0	0	0	0	0	0.000117152	1.25539e-05	1.25539e-05	0	2.52198e-05	0	1.25539e-05	0	0	7.70349e-05	0.00014452	6.39052e-05	0.000130772	7.78914e-05	1.25539e-05	5.08939e-05	5.08939e-05	1.25539e-05	0.000261039	3.79993e-05	0.000141192	5.08939e-05	0.000868049	0	0	0	2.52198e-05	-0.000297252	0.000103656	0.000277888	0.000158397	0	0.000759823	0.000898756	0.000626287	6.39052e-05	5.08939e-05	2.52198e-05	0	1.25539e-05	1.25539e-05	0.000159389	2.52198e-05	1.25539e-05	9.03264e-05	0.0109254	1.25539e-05	1.25539e-05	1.25539e-05	0.00100977	6.39453e-05	0.000620492	1.25912e-05	9.02848e-05	0.000215918	0.000103974	0.000262694	0.000262694	6.39052e-05	1.25539e-05	9.04095e-05	-0.000522903	5.08939e-05	0.0061562	-0.00182915	0	0.000186545	2.52198e-05	-0.000411854	0	1.25912e-05	0.000277402	2.52198e-05	0	2.52198e-05	1.25539e-05	0	7.70349e-05	0	3.79993e-05	2.52198e-05	0.000103656	0	0	6.39052e-05	0.000131177	1.25539e-05	0.00701181	0.000159798	0.0003057	0.000275184	1.25539e-05	0	3.79993e-05	0.011631	0	1.25539e-05	3.79993e-05	0	3.79993e-05	0.000811313	0.00118338	0	5.08939e-05	1.25539e-05	2.52198e-05	3.79993e-05	2.52198e-05	1.25539e-05	0	0.000117152	0	2.52198e-05	0	2.5295e-05	1.25539e-05	1.25539e-05	3.79993e-05	2.52198e-05	0.00151791	0.000268037	0	2.52198e-05	0.000313858	0.000187725	1.25539e-05	1.25539e-05	0	1.25539e-05	0.00326514	5.16005e-05	0.000342496	1.25539e-05	3.83066e-05	0.000391291	1.25539e-05	2.61839e-05	0.000187133	2.52198e-05	1.25539e-05	7.70349e-05	0	3.79993e-05	1.25539e-05	0	0	1.25539e-05	0	0.000103974	0	3.79993e-05	0.000117152	3.79993e-05	5.08939e-05	0	3.79993e-05	0	0.000220835	2.52198e-05	1.25539e-05	0.000235624	0.000232751	0.000945444	0.000390803	1.25539e-05	3.99218e-05	0.00483487	-0.000273851	2.53706e-05	1.25539e-05	1.25539e-05	5.13558e-05	0.000932989	1.25912e-05	0.000135731	0.000103656	1.25539e-05	2.55237e-05	0.000312875	0	6.47822e-05	2.5295e-05	0	0.00016244	3.83861e-05	3.79993e-05	0.000351972	0.00140552	2.52198e-05	3.82275e-05	0	0	1.25539e-05	2.52198e-05	1.25539e-05	1.25539e-05	3.79993e-05	5.10469e-05	0	3.79993e-05	0	2.52198e-05	2.53706e-05	0.000781019	0.000539067	0.000242706	0	1.25539e-05	0.00104245	0.00100787	0	0.000172945	3.82275e-05	1.25912e-05	0	0.000694413	0.00951034	1.25539e-05	9.98695e-05	0	2.52198e-05	5.08939e-05	0.000431017	0.000141948	2.5295e-05	6.39052e-05	0.000131177	0.000222282	1.25912e-05	0.000117152	6.40983e-05	6.39052e-05	0	1.25539e-05	2.52198e-05	-2.35301e-05	3.79993e-05	2.52198e-05	0.000215233	0.0165921	5.08939e-05	0.000144654	0.00970703	0	1.25539e-05	0	1.25539e-05	0	0	0.000811139	-0.00053486	2.52198e-05	0	1.25539e-05	0.000820951	0	9.02848e-05	3.8113e-05	1.25539e-05	1.26663e-05	3.79993e-05	1.25539e-05	0	0	1.26287e-05	5.08939e-05	0	0	1.25539e-05	0	0	0	0	1.25539e-05	0
Root.k__Bacteria.p__Firmicutes.c__Bacilli.o__Bacillales.f__Paenibacillaceae.g__Paenibacillus	0.0127258	0.000191717	0.000323429	6.31444e-05	6.31444e-05	0	0	0	0	0	6.31444e-05	6.31444e-05	0	0	0	-0.00269792	6.31444e-05	0.00171997	0	0.0277144	0.000126855	0	6.31444e-05	6.31444e-05	0	0.000126855	6.31444e-05	0.000126855	0	0.000191141	6.31444e-05	0.0129131	6.31444e-05	0.000126855	6.31444e-05	6.31444e-05	6.31444e-05	6.31444e-05	6.31444e-05	6.31444e-05	0.000126855	0	6.31444e-05	6.31444e-05	0.000126855	0	0.000126855	0	0.000191141	0.000205115	0.000205115	0.000192702	0.000152682	0	0.000256009	6.31444e-05	0.0212569	0.0276575	0	0	0.000321468	0.000126855	0.000454194	6.31444e-05	0	6.31444e-05	6.31444e-05	0.000524701	0.00752056	0	5.04401e-05	6.31444e-05	0	0	0	0	0.000796959	0.0236037	0.0124415	0.000152682	0.0389538	0.0104073	0.0287441	0	6.31444e-05	0	6.31444e-05	0	6.31444e-05	0	6.31444e-05	5.04401e-05	0.000191141	0	0.000101332	0.00154371	0.000867464	0.0126331	0	0	0.000256009	0.0146113	0.00489808	0.0152771	0	0.0135419	0.00242307	0.0091004	0.000152682	0.000126855	0.00144412	5.04401e-05	6.31444e-05	0.000321468	0.00339973	0.000256009	0.00796244	6.31444e-05	0.000153142	6.31444e-05	6.31444e-05	5.04401e-05	5.04401e-05	6.31444e-05	0	0	0	0.000126855	0.000126855	6.31444e-05	0.000101636	0	0.000126855	-0.000119309	0.000947627	0	0	6.31444e-05	0.000191141	0.000101332	6.31444e-05	0.000101332	6.31444e-05	6.31444e-05	0.000101636	6.31444e-05	6.31444e-05	6.31444e-05	0	0.000387527	0.000152682	0.000126855	0	5.04401e-05	0.00131029	0	0.00115632	6.31444e-05	6.31444e-05	6.31444e-05	-0.00110606	0.00968729	0	6.31444e-05	0	6.31444e-05	6.31444e-05	0	6.31444e-05	0	0.000191141	6.31444e-05	0.000191141	0	0.00139062	0	0	0.0231524	0.000191141	0	6.31444e-05	0	0.0321621	0.000191141	0	0.000455587	6.31444e-05	0	0	6.31444e-05	0	6.31444e-05	6.31444e-05	0	0.00587781	6.31444e-05	0.00832414	0.0024508	0.016484	0	0.000944739	0	0.000256009	0.00109377	0	0	0.00742072	0.0315115	0.000191141	0.000126855	-0.000795146	0	0.000127236	6.33329e-05	0.00133781	0.0165789	0.000864583	0.000126855	0.000506991	0.000926671	0	0.000194284	0.017609	0.000408228	0.00300794	0.0233361	-0.000963993	0.00362311	0.0217215	-0.000571217	0.000101332	0.0184659	0.0112243	0.0119338	6.31444e-05	6.31444e-05	0.00065793	0.000126855	0.0202093	0.00139863	0.036452	0.00883902	0.0212386	0.0270373	0	0.00480665	0.0250298	0.0175947	0.000180173	0.0300651	0.0118324	0.0238405	0.00886949	0	0.010845	0.00102101	0.0141626	0.000152682	0.000126855	0.000152682	0.0156298	0.00065793	0	6.31444e-05	0.0164858	0.016801	0.00131231	6.31444e-05	0.00821824	0	0.024535	0.00479483	0.0161353	0	0.0058534	0.000256009	0	0	0.00460289	0.000126855	0.000708728	0	0.000126855	0.007474	6.31444e-05	0.000377304	0.00365955	6.31444e-05	0.0137775	6.31444e-05	0.0310461	6.31444e-05	0	0.00202301	0.0156676	0	0.000439174	0.0128973	6.31444e-05	6.31444e-05	0.00360911	0.000191141	0.0325671	0.000309548	0.0196303	0.00630361	0.00906149	0.00101372	0.00978861	6.31444e-05	0	0.000126855	0.0289961	0.000327467	0	0.00045849	0.000126855	6.31444e-05	0	0	6.31444e-05	0	0	0.0128295	0	6.31444e-05	0	0.000205115	6.31444e-05	0.000126855	6.31444e-05	0	0.000101332	0	0.000191141	0	0.000126855	0.00651179	0.0209326	0.000126855	0.000256805	0.000126855	6.31444e-05	0.000387527	0.000526135	0.000191925	6.31444e-05	0.000321468	0.000387527	0.000951669	6.31444e-05	6.31444e-05	6.31444e-05	0.00241862	6.31444e-05	0.000321468	0.000191141	0	6.31444e-05	0.000256009	0.000256009	0.000126855	0.0209321	0.000101332	0.000191141	0.000583318	0	0.000126855	0.000256009	0	0.000126855	0.000191141	6.31444e-05	6.31444e-05	0.000256009	6.31444e-05	0.000126855	0.000126855	5.04401e-05	0.000256784	0	6.31444e-05	6.31444e-05	0.000321468	0	0.000204498	6.31444e-05	0	0	0	0	0	0.000589386	6.31444e-05	6.31444e-05	0	0.000126855	0	5.04401e-05	0	0	0.000387527	0.000727117	0.000321468	0.00065793	0.000391863	6.31444e-05	0.000256009	0.000204498	6.31444e-05	0.00131374	0.000191141	0.011217	0.000256009	0.0101077	0.00213821	0	0	0.000126855	0.00114703	0.000521477	0.00111706	0.000636566	0	0.00293109	0.00681778	0.00353826	0.000321468	0.0209712	0.000126855	0	6.31444e-05	6.31444e-05	0.0212773	0.000126855	6.31444e-05	0.000362965	0.00218546	6.31444e-05	6.31444e-05	6.31444e-05	0.00980573	0.0363303	0.0154246	6.33329e-05	0.000454194	0.00108653	0.000949613	0.00132212	0.0101012	0.000321468	6.31444e-05	0.000454825	0.00153845	0.000256009	0.00688849	0.00566971	0	0.000938642	0.000126855	0.017121	0	5.05905e-05	0.00266236	0.000126855	0	0.000126855	6.31444e-05	0.000454194	0.000309548	0	0.000152682	0.000101332	0.000521477	0	0	0.000321468	0.000659976	6.31444e-05	0.00734973	0.000804058	0.00146471	0.00138493	6.31444e-05	0	0.000191141	0.00452259	0	6.31444e-05	0.000191141	0	0.0209321	0.000801981	0.00323117	0	0.000256009	6.31444e-05	0.000126855	0.000191141	0.000126855	6.31444e-05	0	0.000589386	0.00203953	0.000126855	0	0.000127236	5.04401e-05	6.31444e-05	0.000191141	0.000126855	0.0230301	0.0218683	0	0.000126855	0.00150244	0.000944613	6.31444e-05	6.31444e-05	0	6.31444e-05	0.0249832	0.000259586	0.00415831	6.31444e-05	0.000192696	0.00196997	6.31444e-05	-0.000123797	0.000941618	0.000126855	6.31444e-05	0.000387527	0	0.000191141	6.31444e-05	0	0	6.31444e-05	0	0.000523084	0	0.000191141	0.000589386	0.0209321	0.000204498	0	0.000191141	0	0.00111143	0.000126855	6.31444e-05	0.0173549	0.0296866	0.0206536	0.0250607	6.31444e-05	0.0145762	0.011401	0.000723298	0.000127618	6.31444e-05	6.31444e-05	0.000258347	0.00924684	6.33329e-05	0.0293845	0.000521477	6.31444e-05	0.000128393	0.00580548	0	0.000325908	0.000127236	0	0.000817432	0.000193099	0.000191141	0.024635	0.00029738	0.000126855	0.000192296	0	0	6.31444e-05	0.000126855	6.31444e-05	6.31444e-05	0.000191141	0.000256784	0	0.000191141	0	0.000126855	0.000127618	0.0172637	0.00247137	0.000238326	0	6.31444e-05	0.0253135	0.00979164	0	0.000870201	0.000192296	6.33329e-05	0	0.0125994	0.00523231	6.31444e-05	0.000101297	0	0.000126855	0.000256009	0.0131945	0.0198512	0.000127236	0.000321468	0.000527157	0.00111876	6.33329e-05	0.000589386	0.000322446	0.000321468	0	5.04401e-05	0.000126855	0.000425546	0.000152682	0.000126855	0.00108306	0.00265324	0.000256009	0.000727797	0.00183833	0	6.31444e-05	0	6.31444e-05	0	0	0.0160542	-0.000579883	0.000126855	0	6.31444e-05	0.0148527	0	0.000454194	0.000153142	6.31444e-05	6.37133e-05	0.000152682	6.31444e-05	0	0	5.07417e-05	0.000256009	0	0	6.31444e-05	0	0	0	0	6.31444e-05	0
Root.k__Bacteria.p__Firmicutes.c__Bacilli.o__Bacillales.f__Planococcaceae.g__	0.139135	0.0101183	0.0131738	0.00166754	0.0113192	0	0	0	0	0	0.0113192	0.00166754	0	0	0	0.0114318	0.00166754	0.0346646	0	0.0935015	0.00335329	0	0.00648044	0.00648044	0	0.00331598	0.0208554	0.00335329	0	0.0296498	0.0167765	0.0273087	0.00648044	0.0129813	0.00166754	0.00166754	0.00166754	0.00166754	0.00166754	0.0167765	0.0184249	0	0.0167765	0.00164901	0.00706669	0	0.00335329	0	0.0146105	0.0114879	0.00338403	0.00984606	0.0263907	0	0.0067051	0.00648044	0.0206068	0.0409782	0	0	0.0131502	0.00812889	0.0244308	0.00653857	0	0.00166754	0.00164901	0.0267211	0.0443368	0	0.00648044	0.00648044	0	0	0	0	0.00396131	0.128879	0.0814271	0.00505757	0.0996261	0.0743428	0.103274	0	0.0167765	0	0.00164901	0	0.00166754	0	0.00164901	0.00166754	0.00169293	0	0.00335329	0.0317571	0.00438772	0.111171	0	0	0.00554643	0.0615383	0.070018	0.0544855	0	0.0729799	0.027179	0.0533894	0.0135482	0.00222793	0.0439029	0.00166754	0.00164901	0.0025503	0.0449055	0.0034334	0.0971431	0.00164901	0.00501957	0.00648044	0.00166754	0.00166754	0.00166754	0.00166754	0	0	0	0.00224654	0.00222793	0.00648044	0.00336554	0	0.00228605	0.0248644	0.0529465	0	0	0.00648044	0.00494516	0.00331598	0.00166754	0.00335329	0.00166754	0.00166754	0.00336554	0.00164901	0.00166754	0.00166754	0	0.00789676	0.00391318	0.00706669	0	0.00166754	0.0422479	0	0.0171254	0.00164901	0.00648044	0.0113192	0.00704742	0.0460408	0	0.00164901	0	0.00166754	0.00648044	0	0.0113192	0	0.0147089	0.00166754	0.00650788	0	0.0393039	0	0	0.0135482	0.00393384	0	0.00166754	0.0200627	0	0.00169293	0	0.00751272	0.00164901	0	0	0.00164901	0	0.00164901	0.00648044	0	0.0911811	0.00648044	0.0380811	0.0156869	0.0936399	0	0.0407173	0	0.0257427	0.0418399	0	0	0.0120715	0.0780842	0.00557202	0.00228605	0.0160204	0	0.0211758	0.0124084	0.0268175	0.0525746	0.0484176	0.00331598	0.0851536	0.0415932	0	0.00819862	0.0976479	0.00952161	0.053175	0.128036	0.0527627	0.0211657	0.134331	0.0377453	0.00335329	0.124841	0.0598848	0.0653052	0.00648044	0.00166754	0.021393	0.00812889	0.059774	0.0574553	0.151973	0.0530949	0.154042	0.0744898	0	0.0689929	0.10822	0.115995	0.00525251	0.0930228	0.0775311	0.161769	0.071132	0	0.0978341	0.0204082	0.104151	0.00505757	0.00331598	0.00500124	0.0954661	0.0199258	0	0.00164901	0.0162604	0.0904782	0.0170131	0.00166754	0.122736	0	0.0779664	0.0557439	0.070537	0	0.0581505	0.0162066	0	0	0.0805275	0.00708531	0.020673	0	0.00228605	0.0950168	0.0113192	0.00546775	0.0930402	0.00166754	0.0848426	0.00653857	0.295444	0.00166754	0	0.0621774	0.0711085	0	0.0544211	0.0921445	0.00166754	0.0167765	0.0928181	0.00505757	0.115766	0.0140262	0.0881856	0.0218388	0.0952899	0.0188727	0.0912297	0.00166754	0	0.0129813	0.00816841	0.020618	0	0.00782949	0.00331598	0.00166754	0	0	0.00164901	0	0	0.00658764	0	0.00648044	0	0.00665421	0.00166754	0.00812889	0.0113192	0	0.00811028	0	0.00391318	0	0.0129813	0.0452206	0.00663615	0.0184249	0.0019165	0.0125239	0.00164901	0.0135789	0.0118453	0.00291564	0.00166754	0.00805152	0.0115137	0.0226506	0.00166754	0.00166754	0.00166754	0.0530447	0.00648044	0.00996217	0.00494516	0	0.00166754	0.0165897	0.0151561	0.0184063	0.0248484	0.0129677	0.0098162	0.0266899	0	0.0129813	0.0067807	0	0.00816841	0.00500124	0.00653857	0.00166754	0.00655489	0.00166754	0.00335329	0.0305878	0.00166754	0.0355107	0	0.00166754	0.00166754	0.0120226	0	0.0162202	0.00164901	0	0	0	0	0	0.0245686	0.00166754	0.00164901	0	0.00224654	0	0.00166754	0	0	0.0147395	0.0255357	0.013016	0.0265417	0.0207923	0.00164901	0.0163911	0.00655489	0.00164901	0.0331641	0.00500124	0.0330831	0.0260987	0.05561	0.0179251	0	0	0.00224654	0.0697821	0.022099	0.0322856	0.0385532	0	0.0426115	0.0411888	0.0282418	0.00833316	0.0161505	0.00331598	0	0.00164901	0.0113192	0.0290801	0.00331598	0.00166754	0.0134142	0.0380248	0.00166754	0.00648044	0.00648044	0.0814809	0.0171544	0.0516129	0.00658495	0.00997443	0.0313778	0.0108903	0.0359373	0.047627	0.0181321	0.00166754	0.0203385	0.0540575	0.00188148	0.12789	0.0821017	0	0.0284167	0.0119377	0.0435186	0	0.00167359	0.052125	0.00224654	0	0.00327884	0.00166754	0.010051	0.0091239	0	0.00660625	0.00331598	0.00546981	0	0	0.0186208	0.018935	0.0208554	0.090471	0.0260564	0.0283167	0.010912	0.00164901	0	0.00395548	0.0940825	0	0.00164901	0.00548593	0	0.00645692	0.0225538	0.0562727	0	0.00816028	0.00164901	0.00327884	0.00494516	0.00224654	0.00166754	0	0.00662107	0.0344993	0.00228605	0	0.00442296	0.00166754	0.00166754	0.00500124	0.00335329	0.0713158	0.0425928	0	0.00706669	0.0315801	0.0218996	0.00166754	0.00164901	0	0.00166754	0.202343	0.0221693	0.0123195	0.00166754	0.00331118	0.0331568	0.00166754	0.00151966	0.0190896	0.00335329	0.00164901	0.00513614	0	0.00972077	0.00166754	0	0	0.00164901	0	0.0172817	0	0.00169293	0.00448295	0.00488933	0.00337809	0	0.0149446	0	0.0337509	0.00708531	0.00653857	0.0506229	0.0265202	0.0603103	0.0777224	0.00166754	0.0047529	0.0554418	0.00519979	0.0103568	0.00648044	0.00164901	0.0106255	0.035543	0.0113067	0.0501356	0.00948035	0.00166754	0.00325188	0.0333502	0	0.0285618	0.0177367	0	0.0278781	0.00738165	0.016358	0.0633147	0.0319866	0.0130984	0.0147515	0	0	0.00164901	0.00331598	0.00164901	0.00166754	0.00540617	0.00936608	0	0.00649423	0	0.00335329	0.0140778	0.0515264	0.0361976	0.0417291	0	0.00164901	0.102071	0.0646795	0	0.0238278	0.0134396	0.0124084	0	0.0619337	0.0684212	0.00164901	0.00631137	0	0.00331598	0.037596	0.0680639	0.0711389	0.00926173	0.0179133	0.00979106	0.0313415	0.00646789	0.00443343	0.0253815	0.00512844	0	0.00166754	0.00812889	0.0277691	0.00169293	0.00331598	0.0104685	0.0300019	0.0224307	0.0338312	0.0560743	0	0.00166754	0	0.00166754	0	0	0.0595132	0.0402624	0.00224654	0	0.00166754	0.0827129	0	0.00251464	0.0142088	0.00166754	0.00162976	0.00505757	0.00166754	0	0	0.00167969	0.00666212	0	0	0.00166754	0	0	0	0	0.00166754	0
Root.k__Bacteria.p__Firmicutes.c__Bacilli.o__Bacillales.f__Planococcaceae.g__Lysinibacillus	0.0237327	0.000114683	0.000193465	3.77738e-05	3.77738e-05	0	0	0	0	0	3.77738e-05	3.77738e-05	0	0	0	0.000153261	3.77738e-05	0.00101723	0	0.0206992	7.58855e-05	0	3.77738e-05	3.77738e-05	0	7.58855e-05	3.77738e-05	7.58855e-05	0	0.00011434	3.77738e-05	0.00900866	3.77738e-05	7.58855e-05	3.77738e-05	3.77738e-05	2.51451e-05	3.77738e-05	3.77738e-05	3.77738e-05	7.58855e-05	0	3.77738e-05	3.77738e-05	7.58855e-05	0	7.58855e-05	0	0.00011434	0.000153604	0.000153604	0.000115271	0.00011434	0	0.000153142	3.77738e-05	0.00043491	0.00345034	0	0	0.000192296	7.58855e-05	0.000271682	3.77738e-05	0	3.77738e-05	3.77738e-05	0.000313846	0.00720292	0	3.77738e-05	3.77738e-05	0	0	0	0	0.000476677	0.00598303	0.0226341	0.00011434	0.00962291	0.00201481	0.0176304	0	3.77738e-05	0	3.77738e-05	0	3.77738e-05	0	3.77738e-05	3.77738e-05	0.0149732	0	7.58855e-05	0.000923155	0.000518839	0.0124195	0	0	0.000153142	0.0225882	0.0168986	0.0120243	0	0.0221908	0.0140964	0.0218635	0.00011434	7.58855e-05	0.00104905	3.77738e-05	3.77738e-05	0.000192296	0.0125708	0.000153142	0.0150998	3.77738e-05	0.000114683	3.77738e-05	3.77738e-05	3.77738e-05	3.77738e-05	3.77738e-05	0	0	0	7.58855e-05	7.58855e-05	3.77738e-05	7.61123e-05	0	7.58855e-05	0.000101463	0.00056676	0	0	3.77738e-05	0.00011434	7.58855e-05	3.77738e-05	7.58855e-05	3.77738e-05	3.77738e-05	7.61123e-05	3.77738e-05	2.51451e-05	3.77738e-05	0	0.000231808	0.00011434	7.58855e-05	0	3.77738e-05	0.0152226	0	0.000691563	3.77738e-05	3.77738e-05	3.77738e-05	7.62311e-05	0.000501821	0	3.77738e-05	0	3.77738e-05	3.77738e-05	0	3.77738e-05	0	0.00011434	3.77738e-05	0.00011434	0	0.00668081	0	0	0.00011434	0.00011434	0	3.77738e-05	0.0128049	0.00671921	0	0	0.000272513	3.77738e-05	0	0	3.77738e-05	0	3.77738e-05	3.77738e-05	0	0.00624197	3.77738e-05	0.000790664	0.00146532	0.0179232	0	0.000707391	0	0.000153142	0.000662254	0	0	0.000393532	0.0053357	0.00011434	7.58855e-05	0.000356738	0	7.61123e-05	3.78862e-05	0.000204988	0.000481182	0.000251118	7.58855e-05	0.00469997	0.000534297	0	0.000116214	0.0127986	0.00018036	0.0344415	0.0112804	0.0130692	0.0226097	0.0109611	-0.000317234	7.58855e-05	0.0186731	0.000616462	0.00297373	3.77738e-05	3.77738e-05	0.0114327	7.58855e-05	0.0249586	0.00521401	0.0136226	0.00415808	0.0173767	0.0043104	0	0.0154064	0.00372281	0.00639398	-0.000101986	0.0102679	0.00220104	0.0106066	0.00521991	0	0.012129	0.000232513	0.0207451	0.00011434	7.58855e-05	0.00011434	0.000135855	0.000393532	0	3.77738e-05	0.000352539	0.0121599	0.0198021	3.77738e-05	0.0241589	0	0.0127461	0.0234577	0.00836507	0	0.0034677	0.000153142	0	0	0.00288469	7.58855e-05	0.00724479	0	7.58855e-05	0.0156546	3.77738e-05	-0.000591793	0.0194489	3.77738e-05	0.0236652	3.77738e-05	0.0221628	3.77738e-05	0	-0.00140751	0.0028465	0	0.0216091	0.0103644	3.77738e-05	3.77738e-05	0.00929806	0.020881	0.00873448	0.000231808	0.00720553	0.0129631	0.0197841	0.000606294	0.0212847	3.77738e-05	0	7.58855e-05	7.58855e-05	0.000195873	0	0.00855376	7.58855e-05	3.77738e-05	0	0	3.77738e-05	0	0	0.00011434	0	3.77738e-05	0	0.000153604	3.77738e-05	7.58855e-05	3.77738e-05	0	7.58855e-05	0	0.00011434	0	7.58855e-05	0.00142318	0.000153261	7.58855e-05	0.000153616	7.58855e-05	3.77738e-05	0.000231808	0.000314701	0.000114807	3.77738e-05	0.000192296	0.000231808	0.000569168	3.77738e-05	3.77738e-05	3.77738e-05	0.00192214	3.77738e-05	0.000192296	0.00011434	0	3.77738e-05	0.000153142	0.000153142	7.58855e-05	0.00011434	7.58855e-05	0.00011434	0.000436804	0	7.58855e-05	0.000153142	0	7.58855e-05	0.00011434	3.77738e-05	3.77738e-05	0.000153142	3.77738e-05	7.58855e-05	7.58855e-05	3.77738e-05	0.000192296	0	3.77738e-05	3.77738e-05	0.000192296	0	0.000153142	3.77738e-05	0	0	0	0	0	0.000352539	3.77738e-05	3.77738e-05	0	7.58855e-05	0	3.77738e-05	0	0	0.000231808	0.000289489	0.000128003	0.000393532	0.000234157	3.77738e-05	0.000153142	0.000153142	3.77738e-05	0.000785669	0.00011434	0.00204959	0.000153142	0.00303761	0.00416993	0	0	7.58855e-05	0.00124007	0.000311924	0.00083641	0.000476677	0	0.00312473	0.0111812	0.00208264	0.000192296	0.000153142	7.58855e-05	0	3.77738e-05	3.77738e-05	0.000479671	7.58855e-05	3.77738e-05	0.000271807	0.00130676	3.77738e-05	3.77738e-05	3.77738e-05	0.00790212	0.000192417	0.00547188	3.78862e-05	0.000271682	0.000649826	0.000312882	0.0049317	0.00738295	0.000192296	3.77738e-05	0.000272058	0.00358337	0.000153142	0.00285059	0.00133769	0	0.000561403	7.58855e-05	0.000981944	0	3.78862e-05	0.000834943	7.58855e-05	0	7.58855e-05	3.77738e-05	0.000271682	0.0103044	0	0.00011434	7.58855e-05	0.000311924	0	0	0.000192296	0.000394753	3.77738e-05	0.00272048	4.94585e-05	0.000920121	0.00473387	3.77738e-05	0	0.00011434	0.00752901	0	3.77738e-05	0.00011434	0	0.00011434	0.000479671	0.00953448	0	0.000153142	3.77738e-05	7.58855e-05	0.00011434	7.58855e-05	3.77738e-05	0	0.000352539	0.00164237	7.58855e-05	0	7.61123e-05	3.77738e-05	3.77738e-05	0.00011434	7.58855e-05	0.0119305	-0.00014994	0	7.58855e-05	0.00853445	0.0210128	3.77738e-05	3.77738e-05	0	3.77738e-05	0.0164597	0.000155275	0.00103097	3.77738e-05	0.000115267	0.00117791	2.51451e-05	7.87951e-05	0.000563177	7.58855e-05	3.77738e-05	0.000231808	0	0.00011434	3.77738e-05	0	0	3.77738e-05	0	0.000312882	0	0.00011434	0.000352539	0.00011434	0.000153142	0	0.00011434	0	0.000664674	7.58855e-05	3.77738e-05	0.00043836	0.00607715	0.000770438	0.00221128	3.77738e-05	0.000120142	0.00069846	0.000344247	7.63405e-05	3.77738e-05	3.77738e-05	0.000154536	0.000675543	3.78862e-05	0.000408505	0.000311924	3.77738e-05	7.68025e-05	0.000941791	0	0.000194943	7.61123e-05	0	0.000488883	0.000115507	0.00011434	0.00105959	0.000484507	7.58855e-05	0.000115029	0	0	3.77738e-05	7.58855e-05	3.77738e-05	3.77738e-05	0.00011434	0.000153604	0	0.00011434	0	7.58855e-05	7.63405e-05	0.0035201	0.00913719	0.000517211	0	3.77738e-05	0.0245429	0.00695476	0	0.000520471	0.000115029	3.78862e-05	0	0.00140079	-0.00175355	3.77738e-05	0.000199629	0	7.58855e-05	0.000153142	0.00120429	0.000545031	7.61123e-05	0.000192296	0.000394753	0.000669041	3.78862e-05	0.000352539	0.000192879	0.000192296	0	3.77738e-05	7.58855e-05	0.000188878	0.00011434	7.58855e-05	0.000431152	0.0076791	0.000153142	0.000435315	0.000915952	0	3.77738e-05	0	3.77738e-05	0	0	0.00679803	-0.000204906	7.58855e-05	0	3.77738e-05	0.0104259	0	0.000271682	0.000114683	3.77738e-05	3.8113e-05	0.00011434	3.77738e-05	0	0	3.79993e-05	0.000153142	0	0	3.77738e-05	0	0	0	0	3.77738e-05	0
Root.k__Bacteria.p__Firmicutes.c__Bacilli.o__Bacillales.f__Planococcaceae.g__Planomicrobium	0	0	0	0	0	0	0	0	0	0	0	0	0	0	0	0	0	0	0	0	0	0	0	0	0	0	0	0	0	0	0	0	0	0	0	0	0	0	0	0	0	0	0	0	0	0	0	0	0	0	0	0	0	0	0	0	0	0	0	0	0	0	0	0	0	0	0	0	0	0	0	0	0	0	0	0	0	0	0	0	0	0	0	0	0	0	0	0	0	0	0	0	0	0	0	0	0	0	0	0	0	0	0	0	0	0	0	0	0	0	0	0	0	0	0	0	0	0	0	0	0	0	0	0	0	0	0	0	0	0	0	0	0	0	0	0	0	0	0	0	0	0	0	0	0	0	0	0	0	0	0	0	0	0	0	0	0	0	0	0	0	0	0	0	0	0	0	0	0	0	0	0	0	0	0	0	0	0	0	0	0	0	0	0	0	0	0	0	0	0	0	0	0	0	0	0	0	0	0	0	0	0	0	0	0	0	0	0	0	0	0	0	0	0	0	0	0	0	0	0	0	0	0	0	0	0	0	0	0	0	0	0	0	0	0	0	0	0	0	0	0	0	0	0	0	0	0	0	0	0	0	0	0	0	0	0	0	0	0	0	0	0	0	0	0	0	0	0	0	0	0	0	0	0	0	0	0	0	0	0	0	0	0	0	0	0	0	0	0	0	0	0	0	0	0	0	0	0	0	0	0	0	0	0	0	0	0	0	0	0	0	0	0	0	0	0	0	0	0	0	0	0	0	0	0	0	0	0	0	0	0	0	0	0	0	0	0	0	0	0	0	0	0	0	0	0	0	0	0	0	0	0	0	0	0	0	0	0	0	0	0	0	0	0	0	0	0	0	0	0	0	0	0	0	0	0	0	0	0	0	0	0	0	0	0	0	0	0	0	0	0	0	0	0	0	0	0	0	0	0	0	0	0	0	0	0	0	0	0	0	0	0	0	0	0	0	0	0	0	0	0	0	0	0	0	0	0	0	0	0	0	0	0	0	0	0	0	0	0	0	0	0	0	0	0	0	0	0	0	0	0	0	0	0	0	0	0	0	0	0	0	0	0	0	0	0	0	0	0	0	0	0	0	0	0	0	0	0	0	0	0	0	0	0	0	0	0	0	0	0	0	0	0	0	0	0	0	0	0	0	0	0	0	0	0	0	0	0	0	0	0	0	0	0	0	0	0	0	0	0	0	0	0	0	0	0	0	0	0	0	0	0	0	0	0	0	0	0	0	0	0	0	0	0	0	0	0	0	0	0	0	0	0	0	0	0	0	0	0	0	0	0	0	0	0	0	0	0	0	0	0	0	0	0	0	0	0	0	0	0	0	0	0	0	0	0	0	0	0	0	0	0	0	0	0	0	0	0	0	0	0	0	0	0	0	0	0	0	0	0	0	0	0	0	0	0	0	0	0	0	0	0	0	0	0	0	0	0	0	0	0	0	0	0	0	0	0	0	0	0	0	0	0	0	0	0	0	0	0	0	0	0	0	0	0	0	0	0	0	0	0	0	0	0	0	0	0
Root.k__Bacteria.p__Firmicutes.c__Bacilli.o__Bacillales.f__Planococcaceae.g__Rummeliibacillus	0.0275774	0.000308148	0.0196491	0.000101487	0.000101487	0	0	0	0	0	0.000101487	0.000101487	0	0	0	0.000411811	0.000101487	0.016359	0	0.0265972	0.000203889	0	0.000101487	0.000101487	0	0.000178133	0.000101487	0.000203889	0	0.000307219	0.000101487	0.00438849	0.000101487	0.000203889	0.000101487	0.000101487	0.000101487	0.000101487	0.000101487	0.000101487	0.000203889	0	0.000101487	0.000101487	0.000203889	0	0.000203889	0	0.000307219	0.00041274	0.00041274	0.00030974	0.000307219	0	0.000411489	0.000101487	0.00116889	0.00889651	0	0	0.000516714	0.000203889	0.000730081	0.000101487	0	0.000101487	0.000101487	0.00439897	0.00157407	0	0.000101487	0.000101487	0	0	0	0	0.00128119	0.0212678	0.0229134	0.000307219	0.032237	0.0123885	0.0269222	0	0.000101487	0	0.000101487	0	0.000101487	0	0.000101487	0.000101487	0.0103928	0	0.000203889	0.00248234	0.00139457	0.0397515	0	0	0.000359504	-0.000109716	0.0114488	0.00460238	0	0.00261391	0.00296301	0.00817815	0.000307219	0.000203889	0.0117336	0.000101487	0.000101487	0.000516714	0.0049787	0.000411489	0.0256711	0.000101487	0.000308148	0.000101487	0.000101487	0.000101487	0.000101487	0.000101487	0	0	0	0.000203889	0.000203889	0.000101487	0.000204503	0	0.0150496	0.00354519	0.0029468	0	0	0.000101487	0.000307219	0.000203889	0.000101487	0.000203889	0.000101487	0.000101487	0.000204503	0.000101487	0.000101487	0.000101487	0	0.000622907	0.000307219	0.000203889	0	0.000101487	0.0115605	0	0.00185911	0.000101487	0.000101487	0.000101487	0.000204825	0.00695772	0	0.000101487	0	0.000101487	0.000101487	0	0.000101487	0	0.000268408	0.000101487	0.000307219	0	0.0116637	0	0	0.000307219	0.0151012	0	0.000101487	0.000516714	0.0138762	0.0103928	0	0	0.000101487	0	0	0.000101487	0	0.000101487	0.000101487	0	0.00449213	0.000101487	0.00212592	0.0181436	0.0294546	0	0.0172051	0	0.000411489	0.00207687	0	0	0.00105764	0.0381792	0.000307219	0.017257	0.00567746	0	0.0147307	0.000101791	0.00630722	0.0144515	0.00436433	0.000203889	0.0115676	0.00224643	0	0.000231994	0.0492249	0.00807722	0.0148404	0.012344	0.00223205	0.00217768	0.00786219	0.000367597	0.000203889	0.0127235	0.00573485	0.0152747	0.000101487	0.000101487	0.000923985	0.000203889	0.00090488	0.00403972	0.0135193	0.0146143	0.0277879	0.00715249	0	0.00415018	0.0155693	0.0540418	-0.000472498	0.0160642	0.0117567	0.0144095	0.00217176	0	0.0158621	0.000624818	0.0327274	0.000307219	0.000178133	0.000307219	0.0201468	0.000923985	0	0.000101487	0.000947434	0.0170063	0.0111418	0.000101487	0.0127096	0	0.0339395	0.0069499	0.0048478	0	0.0335324	0.000411489	0	0	0.0167604	0.0125357	0.0289913	0	0.000203889	0.0368957	8.86676e-05	-0.000119131	0.0446764	0.000101487	0.00804334	0.000101487	0.0369741	0.000101487	0	0.00529911	0.0170585	0	0.00282665	0.0203777	0.0208554	0.000101487	0.0109559	0.000307219	0.0144023	0.000622907	0.0321152	0.0100821	0.0117718	0.00777496	0.0147735	0.000101487	0	0.000178133	0.000203889	0.0231039	0	0.000458206	0.000203889	0.000101487	0	0	0.000101487	0	0	0.000307219	0	0.000101487	0	0.000360595	0.000101487	0.000203889	0.000101487	0	0.000178133	0	0.000307219	0	0.000203889	0.0192349	0.000411811	0.000203889	0.000412774	0.000203889	0.000101487	0.000622907	-7.52144e-05	0.0210104	0.000101487	0.000516714	0.000622907	0.00133665	0.000101487	0.000101487	0.000101487	0.0143301	0.000101487	0.000451432	0.000268408	0	0.000101487	0.000411489	0.000411489	0.000203889	0.000307219	0.000203889	0.000307219	0.00117402	0	0.000203889	0.000411489	0	0.000203889	0.000307219	0.000101487	0.000101487	0.000411489	0.000101487	0.000203889	0.000203889	0.000101487	0.000516714	0	0.000101487	0.000101487	0.000516714	0	0.000359504	0.000101487	0	0	0	0	0	0.000947434	0.000101487	0.000101487	0	0.000203889	0	0.000101487	0	0	0.000622907	0.0118149	0.0186526	0.00105764	0.000387252	0.000101487	0.000411489	0.000411489	0.000101487	0.00731205	0.000307219	0.0013263	0.000411489	0.00667464	0.0431714	0	0	0.000203889	0.0273554	0.000838252	0.0241079	0.00128119	0	0.0340435	0.0179714	0.026011	0.000516714	0.000411489	0.000203889	0	0.000101487	0.0183414	0.0156918	0.000203889	0.000101487	0.000730422	0.00351499	0.000101487	0.000101487	0.000101487	0.00846728	0.000517042	0.0209973	0.0267251	0.000730081	0.00174689	0.00860787	0.0227872	0.00212592	0.000516714	0.000101487	0.000731102	0.00861058	0.000411489	0.012815	0.0455454	0	0.00150903	0.000203889	0.0137555	0	0.000101791	0.0185035	0.000203889	0	0.000203889	0.000101487	0.000730081	0.000622907	0	0.0150755	0.000203889	0.000838252	0	0	0.000516714	0.00106095	0.000101487	0.0206571	0.00161854	0.00971107	0.0120846	0.000101487	0	0.000307219	0.0539969	0	0.000101487	0.000307219	0	0.000307219	0.0012893	0.00425747	0	0.000411489	0.000101487	0.000178133	0.000307219	0.000203889	0.000101487	0	0.000827711	0.0040735	0.000203889	0	0.000204503	0.000101487	0.000101487	0.000307219	0.000203889	0.0139564	0.0127422	0	0.000203889	0.00529325	0.00151868	0.000101487	0.000101487	0	0.000101487	0.0244032	0.0088351	0.0145623	0.000101487	0.00027048	0.0173178	0.000101487	0.000131656	0.00151384	0.000178133	8.86676e-05	0.000544205	0	0.000307219	0.000101487	0	0	0.000101487	0	0.00126639	0	0.000307219	0.000708363	0.000268408	0.000411489	0	0.000307219	0	0.00689096	0.000203889	0.000101487	0.0257202	0.0050777	0.0118319	0.0439564	0.000101487	-0.000755192	0.0311014	0.0115318	0.00828182	8.86676e-05	0.000101487	0.0136103	0.0141673	0.000101791	0.00982128	0.000732332	0.000101487	0.000128393	0.0206861	0	0.00498756	0.000204503	0	0.0202126	-0.00154294	0.012881	0.0108295	0.0111381	0.0172442	0.000192296	0	0	0.000101487	0.000203889	0.000101487	0.000101487	0.010367	0.00041274	0	0.000307219	0	0.000203889	0.0231017	0.0175112	0.0123878	0.000824426	0	0.000101487	0.0235213	0.00793562	0	0.00139899	0.000309083	0.0242112	0	0.0343384	0.0113867	0.000101487	0.000489119	0	0.000203889	0.000411489	0.0154874	0.0152473	0.00828128	0.0104979	0.000926869	0.0139485	0.000101791	0.00848881	0.000518292	0.000516714	0	0.000101487	0.000178133	0.000726458	0.000307219	0.000203889	0.00461808	0.0198101	0.000411489	0.00116952	0.0275044	0	0.000101487	0	0.000101487	0	0	0.0131041	0.00582343	0.000203889	0	0.000101487	0.0307612	0	0.000545872	0.000308148	0.000101487	6.37133e-05	0.000307219	0.000101487	0	0	0.000102098	0.000411489	0	0	0.000101487	0	0	0	0	0.000101487	0
Root.k__Bacteria.p__Firmicutes.c__Bacilli.o__Bacillales.f__Planococcaceae.g__Solibacillus	0.00365727	3.8113e-05	0	1.25539e-05	1.25539e-05	0	0	0	0	0	1.25539e-05	1.25539e-05	0	0	0	5.09333e-05	1.25539e-05	0.000337948	0	0.0107129	2.52198e-05	0	1.25539e-05	1.25539e-05	0	2.52198e-05	1.25539e-05	2.52198e-05	0	3.79993e-05	1.25539e-05	0.000202136	1.25539e-05	2.52198e-05	1.25539e-05	1.25539e-05	1.25539e-05	1.25539e-05	1.25539e-05	1.25539e-05	2.52198e-05	0	1.25539e-05	1.25539e-05	2.52198e-05	0	2.52198e-05	0	3.79993e-05	5.10469e-05	5.10469e-05	3.83078e-05	3.79993e-05	0	5.08939e-05	1.25539e-05	0.00014452	0.0217212	0	0	6.39052e-05	2.52198e-05	9.02848e-05	1.25539e-05	0	1.25539e-05	1.25539e-05	0.000104293	0.000290544	0	1.25539e-05	1.25539e-05	0	0	0	0	0.000158397	0.00162536	0	3.79993e-05	0.00528763	0.000944773	0.00292803	0	1.25539e-05	0	1.25539e-05	0	1.25539e-05	0	1.25539e-05	1.25539e-05	3.79993e-05	0	2.52198e-05	0.022777	0.000172405	0.00864476	0	0	5.08939e-05	-0.000702655	0.000301004	0.000485374	0	0.000455979	0.000481163	-0.000722323	3.79993e-05	2.52198e-05	0.000523596	1.25539e-05	1.25539e-05	6.39052e-05	0.00296468	5.08939e-05	0.00158173	1.25539e-05	3.8113e-05	1.25539e-05	1.25539e-05	1.25539e-05	1.25539e-05	1.25539e-05	0	0	0	0.0230631	2.52198e-05	1.25539e-05	2.5295e-05	0	2.52198e-05	7.99107e-05	0.00018832	0	0	1.25539e-05	3.79993e-05	0	1.25539e-05	2.52198e-05	1.25539e-05	1.25539e-05	2.5295e-05	1.25539e-05	1.25539e-05	1.25539e-05	0	7.70349e-05	3.79993e-05	2.52198e-05	0	1.25539e-05	0.000260358	0	0.000229785	1.25539e-05	1.25539e-05	1.25539e-05	2.53344e-05	0.000158159	0	1.25539e-05	0	1.25539e-05	1.25539e-05	0	1.25539e-05	0	3.79993e-05	1.25539e-05	3.79993e-05	0	0.000290366	0	0	3.79993e-05	3.79993e-05	0	1.25539e-05	6.39052e-05	0.00134769	3.79993e-05	0	9.056e-05	0	0	0	1.25539e-05	0	1.25539e-05	1.25539e-05	0	0.000493156	1.25539e-05	0.000262694	0.000486736	0.0148211	0	0.0148654	0	5.08939e-05	0.000217346	0	0	0.000130772	0.00821728	3.79993e-05	2.52198e-05	0.00194162	0	2.5295e-05	0.0289454	0.011586	0.000159889	2.67406e-05	2.52198e-05	0.0167068	8.41693e-05	0	-0.000266893	0.000568946	-0.00018286	0.0161567	0.00357011	0.000997443	0.000401744	0.00810261	-0.000906841	2.52198e-05	0.00185303	-0.000858298	0.00663165	1.25539e-05	1.25539e-05	0	2.52198e-05	0.0010058	0.000277888	0.0025275	-0.00128416	0.00509498	0.00567226	0	0.000536823	0.0116029	0.00454575	3.91594e-05	0.000526162	-0.000478095	0.00402904	-0.000951975	0	0.00222784	7.72687e-05	0.00966584	3.79993e-05	2.52198e-05	3.79993e-05	0.0183814	0.000130772	0	1.25539e-05	0.000117152	0.00354732	-0.000371588	1.25539e-05	0.0172613	0	0.00735921	0.000458602	0.0107172	0	0.00117938	5.08939e-05	0	0	0.00113082	2.52198e-05	0.000237575	0	2.52198e-05	0.00637997	1.25539e-05	9.38774e-05	-0.000379604	1.25539e-05	0.010544	1.25539e-05	0.00497279	1.25539e-05	0	-0.000843953	0.00414375	0	0.000514599	0.00430287	1.25539e-05	1.25539e-05	0.0037771	3.79993e-05	0.0022709	7.70349e-05	0.00222026	0.000509101	0.0060427	0.000201457	0.00631831	1.25539e-05	0	2.52198e-05	2.52198e-05	6.50902e-05	0	9.11335e-05	2.52198e-05	1.25539e-05	0	0	1.25539e-05	0	0	3.79993e-05	0	1.25539e-05	0	5.10469e-05	1.25539e-05	2.52198e-05	1.25539e-05	0	2.52198e-05	0	3.79993e-05	0	2.52198e-05	0.00040667	5.09333e-05	2.52198e-05	5.1051e-05	2.52198e-05	1.25539e-05	7.70349e-05	0.000104576	3.81541e-05	1.25539e-05	6.39052e-05	7.70349e-05	0.000189116	1.25539e-05	1.25539e-05	1.25539e-05	0.000601336	1.25539e-05	6.39052e-05	3.79993e-05	0	1.25539e-05	5.08939e-05	5.08939e-05	2.52198e-05	3.79993e-05	2.52198e-05	3.79993e-05	-0.00118981	0	2.52198e-05	5.08939e-05	0	2.52198e-05	3.79993e-05	1.25539e-05	1.25539e-05	0	1.25539e-05	2.52198e-05	2.52198e-05	1.25539e-05	6.39052e-05	0	1.25539e-05	1.25539e-05	6.39052e-05	0	5.08939e-05	1.25539e-05	0	0	0	0	0	0.000117152	1.25539e-05	1.25539e-05	0	2.52198e-05	0	1.25539e-05	0	0	0.0288948	0.00014452	6.39052e-05	0.000130772	7.78914e-05	1.25539e-05	5.08939e-05	5.08939e-05	1.25539e-05	0.000261039	3.79993e-05	0.000190606	5.08939e-05	0.00156379	0.000424677	0	0	2.52198e-05	-0.000402707	0.000103656	0.000277888	0.000158397	0	0.000759823	0.00205992	0.000626287	6.39052e-05	5.08939e-05	2.52198e-05	0	1.25539e-05	1.25539e-05	0.000159389	2.52198e-05	1.25539e-05	0	0	1.25539e-05	1.25539e-05	1.25539e-05	0.000897476	6.39453e-05	0.00073638	1.25912e-05	9.02848e-05	0.000215918	0.000103974	0.000262694	0.000262694	6.39052e-05	1.25539e-05	9.04095e-05	0.00250985	5.08939e-05	0.00196089	0.000796103	0	0.000186545	2.52198e-05	0.000329094	0	1.25912e-05	0.000277402	2.52198e-05	0	2.52198e-05	1.25539e-05	9.02848e-05	7.70349e-05	0	3.79993e-05	2.52198e-05	0.000103656	0	0	6.39052e-05	0.000131177	1.25539e-05	0.012849	0.000159798	0.0003057	0.000275184	1.25539e-05	0	3.79993e-05	0.0024238	0	0	3.79993e-05	0	3.79993e-05	0	0.000641433	0	5.08939e-05	1.25539e-05	2.52198e-05	3.79993e-05	2.52198e-05	1.25539e-05	0	0.000117152	0.000405113	2.52198e-05	0	2.5295e-05	1.25539e-05	1.25539e-05	3.79993e-05	2.52198e-05	0.00143519	0.000268037	0	2.52198e-05	0.000313858	0.000187725	1.25539e-05	1.25539e-05	0	1.25539e-05	0.0022138	5.16005e-05	0.000342496	1.25539e-05	3.83066e-05	0.000391291	1.25539e-05	2.61839e-05	0.000187133	2.52198e-05	1.25539e-05	7.70349e-05	0	3.79993e-05	1.25539e-05	0	0	1.25539e-05	0	0.000103974	0	3.79993e-05	0.000117152	3.79993e-05	5.08939e-05	0	3.79993e-05	0	0.000220835	2.52198e-05	1.25539e-05	0.000235624	0.000232751	0.000849759	0.000390803	1.25539e-05	3.99218e-05	0.000208545	0.000163209	2.53706e-05	1.25539e-05	1.25539e-05	5.13558e-05	0.000224432	1.25912e-05	0.000135731	0.000103656	1.25539e-05	2.55237e-05	0.000312875	0	6.47822e-05	2.5295e-05	0	0.00016244	3.83861e-05	3.79993e-05	0.000351972	0.00016099	2.52198e-05	3.82275e-05	0	0	1.25539e-05	2.52198e-05	1.25539e-05	1.25539e-05	3.79993e-05	5.10469e-05	0	3.79993e-05	0	2.52198e-05	2.53706e-05	0.0154689	0.0163725	-0.000153293	0	1.25539e-05	0.0155327	0.0091087	0	0.000172945	3.82275e-05	1.25912e-05	0	0.000465271	0.00823217	1.25539e-05	9.80928e-05	0	2.52198e-05	5.08939e-05	0.00450693	0.000200548	2.5295e-05	6.39052e-05	0.000131177	0.000222282	1.25912e-05	0.000117152	0	6.39052e-05	0	1.25539e-05	2.52198e-05	0.000105569	3.79993e-05	2.52198e-05	0.000215233	0.000426399	5.08939e-05	0.000144654	0.000984082	0	1.25539e-05	0	1.25539e-05	0	0	0.00542049	0.000164349	2.52198e-05	0	1.25539e-05	0.000820951	0	9.02848e-05	3.8113e-05	1.25539e-05	1.26663e-05	3.79993e-05	1.25539e-05	0	0	1.26287e-05	5.08939e-05	0	0	1.25539e-05	0	0	0	0	1.25539e-05	0
Root.k__Bacteria.p__Firmicutes.c__Bacilli.o__Bacillales.f__Planococcaceae.g__Ureibacillus	0	0	0	0	0	0	0	0	0	0	0	0	0	0	0	0	0	0	0	0	0	0	0	0	0	0	0	0	0	0	0	0	0	0	0	0	0	0	0	0	0	0	0	0	0	0	0	0	0	0	0	0	0	0	0	0	0	0	0	0	0	0	0	0	0	0	0	0	0	0	0	0	0	0	0	0	0	0	0	0	0	0	0	0	0	0	0	0	0	0	0	0	0	0	0	0	0	0	0	0	0	0	0	0	0	0	0	0	0	0	0	0	0	0	0	0	0	0	0	0	0	0	0	0	0	0	0	0	0	0	0	0	0	0	0	0	0	0	0	0	0	0	0	0	0	0	0	0	0	0	0	0	0	0	0	0	0	0	0	0	0	0	0	0	0	0	0	0	0	0	0	0	0	0	0	0	0	0	0	0	0	0	0	0	0	0	0	0	0	0	0	0	0	0	0	0	0	0	0	0	0	0	0	0	0	0	0	0	0	0	0	0	0	0	0	0	0	0	0	0	0	0	0	0	0	0	0	0	0	0	0	0	0	0	0	0	0	0	0	0	0	0	0	0	0	0	0	0	0	0	0	0	0	0	0	0	0	0	0	0	0	0	0	0	0	0	0	0	0	0	0	0	0	0	0	0	0	0	0	0	0	0	0	0	0	0	0	0	0	0	0	0	0	0	0	0	0	0	0	0	0	0	0	0	0	0	0	0	0	0	0	0	0	0	0	0	0	0	0	0	0	0	0	0	0	0	0	0	0	0	0	0	0	0	0	0	0	0	0	0	0	0	0	0	0	0	0	0	0	0	0	0	0	0	0	0	0	0	0	0	0	0	0	0	0	0	0	0	0	0	0	0	0	0	0	0	0	0	0	0	0	0	0	0	0	0	0	0	0	0	0	0	0	0	0	0	0	0	0	0	0	0	0	0	0	0	0	0	0	0	0	0	0	0	0	0	0	0	0	0	0	0	0	0	0	0	0	0	0	0	0	0	0	0	0	0	0	0	0	0	0	0	0	0	0	0	0	0	0	0	0	0	0	0	0	0	0	0	0	0	0	0	0	0	0	0	0	0	0	0	0	0	0	0	0	0	0	0	0	0	0	0	0	0	0	0	0	0	0	0	0	0	0	0	0	0	0	0	0	0	0	0	0	0	0	0	0	0	0	0	0	0	0	0	0	0	0	0	0	0	0	0	0	0	0	0	0	0	0	0	0	0	0	0	0	0	0	0	0	0	0	0	0	0	0	0	0	0	0	0	0	0	0	0	0	0	0	0	0	0	0	0	0	0	0	0	0	0	0	0	0	0	0	0	0	0	0	0	0	0	0	0	0	0	0	0	0	0	0	0	0	0	0	0	0	0	0	0	0	0	0	0	0	0	0	0	0	0	0	0	0	0	0	0	0	0	0	0	0	0	0	0	0	0	0	0	0	0	0	0	0	0	0	0	0	0	0	0	0	0	0	0	0	0	0	0	0	0	0	0	0	0	0	0	0	0	0	0	0	0	0	0	0	0	0	0	0
Root.k__Bacteria.p__Firmicutes.c__Bacilli.o__Bacillales.f__Sporolactobacillaceae.g__Pullulanibacillus	0	0	0	0	0	0	0	0	0	0	0	0	0	0	0	0	0	0	0	0	0	0	0	0	0	0	0	0	0	0	0	0	0	0	0	0	0	0	0	0	0	0	0	0	0	0	0	0	0	0	0	0	0	0	0	0	0	0	0	0	0	0	0	0	0	0	0	0	0	0	0	0	0	0	0	0	0	0	0	0	0	0	0	0	0	0	0	0	0	0	0	0	0	0	0	0	0	0	0	0	0	0	0	0	0	0	0	0	0	0	0	0	0	0	0	0	0	0	0	0	0	0	0	0	0	0	0	0	0	0	0	0	0	0	0	0	0	0	0	0	0	0	0	0	0	0	0	0	0	0	0	0	0	0	0	0	0	0	0	0	0	0	0	0	0	0	0	0	0	0	0	0	0	0	0	0	0	0	0	0	0	0	0	0	0	0	0	0	0	0	0	0	0	0	0	0	0	0	0	0	0	0	0	0	0	0	0	0	0	0	0	0	0	0	0	0	0	0	0	0	0	0	0	0	0	0	0	0	0	0	0	0	0	0	0	0	0	0	0	0	0	0	0	0	0	0	0	0	0	0	0	0	0	0	0	0	0	0	0	0	0	0	0	0	0	0	0	0	0	0	0	0	0	0	0	0	0	0	0	0	0	0	0	0	0	0	0	0	0	0	0	0	0	0	0	0	0	0	0	0	0	0	0	0	0	0	0	0	0	0	0	0	0	0	0	0	0	0	0	0	0	0	0	0	0	0	0	0	0	0	0	0	0	0	0	0	0	0	0	0	0	0	0	0	0	0	0	0	0	0	0	0	0	0	0	0	0	0	0	0	0	0	0	0	0	0	0	0	0	0	0	0	0	0	0	0	0	0	0	0	0	0	0	0	0	0	0	0	0	0	0	0	0	0	0	0	0	0	0	0	0	0	0	0	0	0	0	0	0	0	0	0	0	0	0	0	0	0	0	0	0	0	0	0	0	0	0	0	0	0	0	0	0	0	0	0	0	0	0	0	0	0	0	0	0	0	0	0	0	0	0	0	0	0	0	0	0	0	0	0	0	0	0	0	0	0	0	0	0	0	0	0	0	0	0	0	0	0	0	0	0	0	0	0	0	0	0	0	0	0	0	0	0	0	0	0	0	0	0	0	0	0	0	0	0	0	0	0	0	0	0	0	0	0	0	0	0	0	0	0	0	0	0	0	0	0	0	0	0	0	0	0	0	0	0	0	0	0	0	0	0	0	0	0	0	0	0	0	0	0	0	0	0	0	0	0	0	0	0	0	0	0	0	0	0	0	0	0	0	0	0	0	0	0	0	0	0	0	0	0	0	0	0	0	0	0	0	0	0	0	0	0	0	0	0	0	0	0	0	0	0	0	0	0	0	0	0	0	0	0	0	0	0	0	0	0	0	0	0	0	0	0	0	0	0	0	0	0	0	0	0	0	0	0	0	0	0	0	0	0	0	0	0	0	0	0	0	0	0	0	0	0	0	0	0	0	0	0	0	0	0	0	0	0	0	0	0
Root.k__Bacteria.p__Firmicutes.c__Bacilli.o__Bacillales.f__Sporolactobacillaceae.g__Sporolactobacillus	0.00174336	3.8113e-05	6.42925e-05	1.25539e-05	1.25539e-05	0	0	0	0	0	1.25539e-05	1.25539e-05	0	0	0	5.09333e-05	1.25539e-05	0.000337948	0	0.00236733	2.52198e-05	0	1.25539e-05	1.25539e-05	0	2.52198e-05	1.25539e-05	2.52198e-05	0	3.79993e-05	1.25539e-05	0.000642442	1.25539e-05	2.52198e-05	1.25539e-05	1.25539e-05	1.25539e-05	1.25539e-05	1.25539e-05	1.25539e-05	2.52198e-05	0	1.25539e-05	1.25539e-05	2.52198e-05	0	2.52198e-05	0	3.79993e-05	5.10469e-05	5.10469e-05	3.83078e-05	3.79993e-05	0	5.08939e-05	1.25539e-05	0.00014452	0.0010549	0	0	6.39052e-05	2.52198e-05	9.02848e-05	1.25539e-05	0	1.25539e-05	1.25539e-05	0.000104293	0.000290544	0	1.25539e-05	1.25539e-05	0	0	0	0	0.000158397	0.00264595	0.00967541	3.79993e-05	0.00309235	0.00660311	0.0073826	0	1.25539e-05	0	0	0	1.25539e-05	0	1.25539e-05	1.25539e-05	3.79993e-05	0	2.52198e-05	0.000306705	0.000172405	0.00809286	0	0	5.08939e-05	0.0131186	0.0126032	-0.000278793	0	0.0106911	0.0188799	0.0177514	3.79993e-05	2.52198e-05	0.000395075	1.25539e-05	1.25539e-05	6.39052e-05	0.00958855	5.08939e-05	0.00146487	1.25539e-05	3.8113e-05	1.25539e-05	1.25539e-05	1.25539e-05	1.25539e-05	1.25539e-05	0	0	0	2.52198e-05	2.52198e-05	1.25539e-05	2.5295e-05	0	2.52198e-05	-0.000421728	0.00018832	0	0	1.25539e-05	3.79993e-05	2.52198e-05	1.25539e-05	2.52198e-05	1.25539e-05	1.25539e-05	2.5295e-05	1.25539e-05	1.25539e-05	1.25539e-05	0	7.70349e-05	3.79993e-05	2.52198e-05	0	1.25539e-05	0.000260358	0	0	1.25539e-05	1.25539e-05	1.25539e-05	2.53344e-05	0.000376891	0	1.25539e-05	0	1.25539e-05	1.25539e-05	0	1.25539e-05	0	3.79993e-05	1.25539e-05	3.79993e-05	0	0.000290366	0	0	3.79993e-05	3.79993e-05	0	1.25539e-05	6.39052e-05	0.00134769	3.79993e-05	0	9.056e-05	1.25539e-05	0	0	0	0	1.25539e-05	1.25539e-05	0	0.000493156	1.25539e-05	0.000921281	0.000486736	0.0030435	0	0.000235027	0	5.08939e-05	0.000217346	0	0	0.000130772	0.0100442	3.79993e-05	2.52198e-05	0.000118543	0	2.5295e-05	1.25912e-05	0.000257001	0.000159889	0.000276491	2.52198e-05	0.00129093	0.00028509	0	3.86202e-05	0.00521382	8.00482e-05	0.000507948	0.00435404	0.000404341	0.000362222	0.00434347	0	2.52198e-05	0.00179423	0.000550274	0	1.25539e-05	1.25539e-05	0.000130772	2.52198e-05	0.00440376	0.000277888	0.00594939	0.00329321	0.010386	-0.000262992	0	0.000536823	0.00428919	0.00521228	2.23256e-05	0.00279043	0.00115836	0.0027281	0.000765143	0	0.00227124	7.72687e-05	0.00383743	3.79993e-05	2.52198e-05	3.79993e-05	0.000927357	0.000130772	0	1.25539e-05	0.000117152	0.00403835	0.000682032	1.25539e-05	0.00885061	0	0.00233438	0.00814111	0.00621784	0	0.00713926	5.08939e-05	0	0	0.0209978	2.52198e-05	0.000245889	0	2.52198e-05	0.0178201	1.25539e-05	9.38774e-05	0.000509938	1.25539e-05	0.00240136	1.25539e-05	0.00497279	1.25539e-05	0	-0.00109701	0.00777732	0	0.000567039	0.0127106	1.25539e-05	1.25539e-05	0.0221241	3.79993e-05	0.00366147	7.70349e-05	0.0038681	0.000233376	0.00272962	0.000201457	0.00538841	1.25539e-05	0	2.52198e-05	2.52198e-05	6.50902e-05	0	9.11335e-05	2.52198e-05	1.25539e-05	0	0	1.25539e-05	0	0	3.79993e-05	0	1.25539e-05	0	5.10469e-05	1.25539e-05	2.52198e-05	1.25539e-05	0	2.52198e-05	0	3.79993e-05	0	2.52198e-05	0.000221488	5.09333e-05	2.52198e-05	5.1051e-05	2.52198e-05	1.25539e-05	7.70349e-05	0.000104576	3.81541e-05	1.25539e-05	6.39052e-05	7.70349e-05	0.000189116	1.25539e-05	1.25539e-05	1.25539e-05	-0.000119535	1.25539e-05	6.39052e-05	3.79993e-05	0	1.25539e-05	5.08939e-05	5.08939e-05	2.52198e-05	3.79993e-05	2.52198e-05	3.79993e-05	0.000145147	0	2.52198e-05	5.08939e-05	0	2.52198e-05	3.79993e-05	1.25539e-05	1.25539e-05	5.08939e-05	1.25539e-05	2.52198e-05	2.52198e-05	1.25539e-05	6.39052e-05	0	1.25539e-05	1.25539e-05	6.39052e-05	0	5.08939e-05	1.25539e-05	0	0	0	0	0	0.000117152	1.25539e-05	1.25539e-05	0	2.52198e-05	0	1.25539e-05	0	0	7.70349e-05	0.00014452	6.39052e-05	0.000130772	7.78914e-05	1.25539e-05	5.08939e-05	5.08939e-05	1.25539e-05	0.000261039	3.79993e-05	0.000190606	5.08939e-05	-0.000592293	0.000424677	0	0	2.52198e-05	0.00469945	0.000103656	0.000277888	0.000158397	0	0.000759823	0.00138423	0.000626287	6.39052e-05	5.08939e-05	2.52198e-05	0	0	1.25539e-05	0.000159389	2.52198e-05	1.25539e-05	9.03264e-05	0.000176852	1.25539e-05	1.25539e-05	1.25539e-05	0.00100977	6.39453e-05	0.00293683	1.25912e-05	0	0.000215918	0.000103974	0.000262694	0.000262694	6.39052e-05	1.25539e-05	9.04095e-05	0.00146779	5.08939e-05	0.00248828	0.000796103	0	0.000186545	2.52198e-05	0.000329094	0	1.25912e-05	0.000277402	2.52198e-05	0	2.52198e-05	1.25539e-05	9.02848e-05	7.70349e-05	0	3.79993e-05	2.52198e-05	0.000103656	0	0	6.39052e-05	0.000131177	1.25539e-05	0.001615	0.000159798	0.0003057	0.000275184	1.25539e-05	0	3.79993e-05	0.000878012	0	1.25539e-05	3.79993e-05	0	3.79993e-05	0.000159389	0.000641433	0	5.08939e-05	1.25539e-05	2.52198e-05	3.79993e-05	2.52198e-05	1.25539e-05	0	0.000117152	0.000405113	2.52198e-05	0	2.5295e-05	1.25539e-05	1.25539e-05	3.79993e-05	2.52198e-05	0.00891621	0.000268037	0	2.52198e-05	0.000313858	0.000187725	1.25539e-05	1.25539e-05	0	1.25539e-05	0.00386419	5.16005e-05	0.000342496	1.25539e-05	3.83066e-05	0.000391291	1.25539e-05	2.61839e-05	0.000187133	2.52198e-05	1.25539e-05	0	0	3.79993e-05	1.25539e-05	0	0	1.25539e-05	0	0.000103974	0	3.79993e-05	0.000117152	3.79993e-05	5.08939e-05	0	3.79993e-05	0	0.00149205	2.52198e-05	1.25539e-05	0.000197732	0.000232751	0.00164588	0.000390803	1.25539e-05	3.96956e-05	0.00051447	-0.000163631	2.53706e-05	1.25539e-05	1.25539e-05	5.13558e-05	0.0003137	1.25912e-05	0.000135731	0.000103656	1.25539e-05	2.55237e-05	0.000312875	0	6.47822e-05	2.5295e-05	0	0.00016244	3.83861e-05	3.79993e-05	0.000351972	0.00110726	2.52198e-05	3.82275e-05	0	0	1.25539e-05	2.52198e-05	1.25539e-05	1.25539e-05	3.79993e-05	5.10469e-05	0	3.79993e-05	0	2.52198e-05	2.53706e-05	0.000219977	-0.000309989	0.000181658	0	1.25539e-05	0.00104245	0.000488346	0	0.000172945	3.82275e-05	1.25912e-05	0	0.000465271	0.0025687	1.25539e-05	9.80928e-05	0	2.52198e-05	5.08939e-05	0.000337617	0.000136108	2.5295e-05	6.39052e-05	0.000131177	0.000222282	1.25912e-05	0.000117152	0.0288948	6.39052e-05	0	1.25539e-05	2.52198e-05	0.000105887	3.79993e-05	2.52198e-05	0.000215233	0.000528821	5.08939e-05	0.000144654	0.000457178	0	1.25539e-05	0	1.25539e-05	0	0	0.0110299	0.000164349	2.52198e-05	0	1.25539e-05	0.000820951	0	9.02848e-05	3.8113e-05	1.25539e-05	1.26663e-05	3.79993e-05	1.25539e-05	0	0	1.26287e-05	5.08939e-05	0	0	1.25539e-05	0	0	0	0	1.25539e-05	0
Root.k__Bacteria.p__Firmicutes.c__Bacilli.o__Bacillales.f__Staphylococcaceae.g__	0	0	0	0	0	0	0	0	0	0	0	0	0	0	0	0	0	0	0	0	0	0	0	0	0	0	0	0	0	0	0	0	0	0	0	0	0	0	0	0	0	0	0	0	0	0	0	0	0	0	0	0	0	0	0	0	0	0	0	0	0	0	0	0	0	0	0	0	0	0	0	0	0	0	0	0	0	0	0	0	0	0	0	0	0	0	0	0	0	0	0	0	0	0	0	0	0	0	0	0	0	0	0	0	0	0	0	0	0	0	0	0	0	0	0	0	0	0	0	0	0	0	0	0	0	0	0	0	0	0	0	0	0	0	0	0	0	0	0	0	0	0	0	0	0	0	0	0	0	0	0	0	0	0	0	0	0	0	0	0	0	0	0	0	0	0	0	0	0	0	0	0	0	0	0	0	0	0	0	0	0	0	0	0	0	0	0	0	0	0	0	0	0	0	0	0	0	0	0	0	0	0	0	0	0	0	0	0	0	0	0	0	0	0	0	0	0	0	0	0	0	0	0	0	0	0	0	0	0	0	0	0	0	0	0	0	0	0	0	0	0	0	0	0	0	0	0	0	0	0	0	0	0	0	0	0	0	0	0	0	0	0	0	0	0	0	0	0	0	0	0	0	0	0	0	0	0	0	0	0	0	0	0	0	0	0	0	0	0	0	0	0	0	0	0	0	0	0	0	0	0	0	0	0	0	0	0	0	0	0	0	0	0	0	0	0	0	0	0	0	0	0	0	0	0	0	0	0	0	0	0	0	0	0	0	0	0	0	0	0	0	0	0	0	0	0	0	0	0	0	0	0	0	0	0	0	0	0	0	0	0	0	0	0	0	0	0	0	0	0	0	0	0	0	0	0	0	0	0	0	0	0	0	0	0	0	0	0	0	0	0	0	0	0	0	0	0	0	0	0	0	0	0	0	0	0	0	0	0	0	0	0	0	0	0	0	0	0	0	0	0	0	0	0	0	0	0	0	0	0	0	0	0	0	0	0	0	0	0	0	0	0	0	0	0	0	0	0	0	0	0	0	0	0	0	0	0	0	0	0	0	0	0	0	0	0	0	0	0	0	0	0	0	0	0	0	0	0	0	0	0	0	0	0	0	0	0	0	0	0	0	0	0	0	0	0	0	0	0	0	0	0	0	0	0	0	0	0	0	0	0	0	0	0	0	0	0	0	0	0	0	0	0	0	0	0	0	0	0	0	0	0	0	0	0	0	0	0	0	0	0	0	0	0	0	0	0	0	0	0	0	0	0	0	0	0	0	0	0	0	0	0	0	0	0	0	0	0	0	0	0	0	0	0	0	0	0	0	0	0	0	0	0	0	0	0	0	0	0	0	0	0	0	0	0	0	0	0	0	0	0	0	0	0	0	0	0	0	0	0	0	0	0	0	0	0	0	0	0	0	0	0	0	0	0	0	0	0	0	0	0	0	0	0	0	0	0	0	0	0	0	0	0	0	0	0	0	0	0	0	0	0	0	0	0	0	0	0	0	0	0	0	0	0	0	0	0
Root.k__Bacteria.p__Firmicutes.c__Bacilli.o__Bacillales.f__Staphylococcaceae.g__Jeotgalicoccus	0.00762874	3.8113e-05	6.42925e-05	1.25539e-05	1.25539e-05	0	0	0	0	0	1.25539e-05	1.25539e-05	0	0	0	5.09333e-05	1.25539e-05	0.000337948	0	0.00161026	2.52198e-05	0	1.25539e-05	1.25539e-05	0	2.52198e-05	1.25539e-05	2.52198e-05	0	3.79993e-05	1.25539e-05	0.000838804	1.25539e-05	2.52198e-05	1.25539e-05	1.25539e-05	1.25539e-05	1.25539e-05	1.25539e-05	1.25539e-05	2.52198e-05	0	1.25539e-05	1.25539e-05	2.52198e-05	0	2.52198e-05	0	3.79993e-05	5.10469e-05	5.10469e-05	3.83078e-05	3.79993e-05	0	5.08939e-05	1.25539e-05	0.00014452	0.0010549	0	0	6.39052e-05	2.52198e-05	9.02848e-05	1.25539e-05	0	1.25539e-05	1.25539e-05	0.000104293	0.000290544	0	1.25539e-05	1.25539e-05	0	0	0	0	0.000158397	0.00242363	0.00237181	3.79993e-05	0.00186375	0.00194027	0.00467199	0	1.25539e-05	0	1.25539e-05	0	1.25539e-05	0	1.25539e-05	1.25539e-05	3.79993e-05	0	2.52198e-05	0.000306705	0.000172405	0.00447276	0	0	5.08939e-05	0.0019123	0.00214254	0.000384669	0	0.00350707	0.000481163	0.00110622	3.79993e-05	2.52198e-05	0.000523596	1.25539e-05	1.25539e-05	6.39052e-05	0.000889422	5.08939e-05	0.00146487	1.25539e-05	3.8113e-05	1.25539e-05	1.25539e-05	1.25539e-05	1.25539e-05	1.25539e-05	0	0	0	2.52198e-05	2.52198e-05	1.25539e-05	2.5295e-05	0	2.52198e-05	0.000275319	0.00018832	0	0	1.25539e-05	3.79993e-05	2.52198e-05	1.25539e-05	2.52198e-05	1.25539e-05	1.25539e-05	2.5295e-05	1.25539e-05	1.25539e-05	1.25539e-05	0	7.70349e-05	3.79993e-05	2.52198e-05	0	1.25539e-05	0.000260358	0	0.000229785	1.25539e-05	1.25539e-05	1.25539e-05	2.53344e-05	0.000372349	0	1.25539e-05	0	1.25539e-05	1.25539e-05	0	1.25539e-05	0	3.79993e-05	1.25539e-05	3.79993e-05	0	0.000290366	0	0	3.79993e-05	3.79993e-05	0	1.25539e-05	6.39052e-05	0.00134769	3.79993e-05	0	9.056e-05	1.25539e-05	0	0	1.25539e-05	0	0	1.25539e-05	0	0.000493156	1.25539e-05	0.000262694	0.000486736	0.00194197	0	0.000235027	0	5.08939e-05	0.000983163	0	0	0.000130772	0.00323862	3.79993e-05	2.52198e-05	0.000118543	0	2.5295e-05	1.25912e-05	-0.000644463	0.000159889	0.000271059	2.52198e-05	0.00103494	0.00032999	0	3.86202e-05	0.0032655	8.13899e-05	0.000964982	0.00404743	0.000591733	0.000362222	0.00277138	0.00039999	2.52198e-05	0.00165663	0.000692438	0.000623427	1.25539e-05	1.25539e-05	0.000130772	2.52198e-05	0.00087525	0.000277888	0.00601749	0.00132285	0.00559865	0.00205435	0	0.000525238	0.00335777	0.0088364	3.90459e-05	0.00197277	0.00179292	0.00402904	0.000765143	0	0.00741485	7.72687e-05	0.00699544	3.79993e-05	2.52198e-05	3.79993e-05	0.000846868	0.000130772	0	1.25539e-05	0.000117152	0.00511863	0.000682032	1.25539e-05	0.00304224	0	0.00541643	0.00233772	0.000693745	0	0.00117938	5.08939e-05	0	0	0.00115637	2.52198e-05	0.000330274	0	2.52198e-05	0.00295658	1.25539e-05	9.38774e-05	0.00101118	1.25539e-05	0.00405815	1.25539e-05	0.00562344	1.25539e-05	0	0.000718434	0.00190031	0	0.000379425	0.00532257	1.25539e-05	1.25539e-05	0.000715985	3.79993e-05	0.00815687	7.70349e-05	0.00321699	0.00221929	0.00173777	0.000201457	0.00764989	1.25539e-05	0	2.52198e-05	2.52198e-05	6.50902e-05	0	9.11335e-05	2.52198e-05	1.25539e-05	0	0	1.25539e-05	0	0	3.79993e-05	0	1.25539e-05	0	5.10469e-05	1.25539e-05	2.52198e-05	1.25539e-05	0	2.52198e-05	0	3.79993e-05	0	2.52198e-05	0.000879699	5.09333e-05	2.52198e-05	5.1051e-05	2.52198e-05	1.25539e-05	7.70349e-05	0.000104576	3.81541e-05	1.25539e-05	6.39052e-05	7.70349e-05	0.000189116	1.25539e-05	1.25539e-05	1.25539e-05	0.0012207	1.25539e-05	6.39052e-05	3.79993e-05	0	1.25539e-05	5.08939e-05	5.08939e-05	2.52198e-05	3.79993e-05	2.52198e-05	3.79993e-05	0.000145147	0	2.52198e-05	5.08939e-05	0	2.52198e-05	3.79993e-05	1.25539e-05	1.25539e-05	5.08939e-05	1.25539e-05	2.52198e-05	2.52198e-05	1.25539e-05	6.39052e-05	0	1.25539e-05	1.25539e-05	6.39052e-05	0	5.08939e-05	1.25539e-05	0	0	0	0	0	0.000117152	1.25539e-05	1.25539e-05	0	2.52198e-05	0	1.25539e-05	0	0	7.70349e-05	0	0	0	7.78914e-05	1.25539e-05	5.08939e-05	5.08939e-05	1.25539e-05	0.000261039	3.79993e-05	0.000141192	5.08939e-05	0.00145964	0.000424677	0	0	2.52198e-05	0.000820177	0.000103656	0.000277888	0.000158397	0	0.000581965	0.0010174	0.000626287	6.39052e-05	5.08939e-05	2.52198e-05	0	1.25539e-05	1.25539e-05	0.000159389	2.52198e-05	1.25539e-05	9.03264e-05	0.000434098	1.25539e-05	1.25539e-05	1.25539e-05	0.000902152	6.39453e-05	0.000620492	1.25912e-05	9.02848e-05	0.000215918	0.000103974	0.000262694	0.000262694	6.39052e-05	1.25539e-05	9.04095e-05	0.000705781	5.08939e-05	0.00221505	0.000796103	0	0.000186545	2.52198e-05	0.000329094	0	1.25912e-05	0.000277402	2.52198e-05	0	2.52198e-05	1.25539e-05	9.02848e-05	7.70349e-05	0	3.79993e-05	2.52198e-05	0	0	0	6.39052e-05	0.000131177	1.25539e-05	0.00135686	0.000159798	0.0003057	0.000275184	1.25539e-05	0	3.79993e-05	0.0024238	0	1.25539e-05	3.79993e-05	0	3.79993e-05	0.000159389	0.000846874	0	5.08939e-05	1.25539e-05	2.52198e-05	3.79993e-05	2.52198e-05	1.25539e-05	0	0.000117152	0.000830755	2.52198e-05	0	2.5295e-05	1.25539e-05	1.25539e-05	3.79993e-05	2.52198e-05	0.00318462	0.000268037	0	2.52198e-05	0.000313858	0.000187725	1.25539e-05	1.25539e-05	0	1.25539e-05	0.0022138	5.16005e-05	0.000342496	1.25539e-05	3.83066e-05	0.000391291	1.25539e-05	2.61839e-05	0.000187133	2.52198e-05	1.25539e-05	7.70349e-05	0	3.79993e-05	1.25539e-05	0	0	1.25539e-05	0	0.000103974	0	3.79993e-05	0.000117152	3.79993e-05	5.08939e-05	0	3.79993e-05	0	0.000220835	2.52198e-05	1.25539e-05	0.000235624	0.000232751	0.000255942	0.000390803	1.25539e-05	3.99218e-05	0.000243721	0.000163209	2.53706e-05	1.25539e-05	1.25539e-05	5.13558e-05	0.000207657	1.25912e-05	0.000360446	0.000103656	1.25539e-05	2.55237e-05	0.000312875	0	6.47822e-05	2.5295e-05	0	0.00016244	3.83861e-05	3.79993e-05	0.000351972	0.00016099	2.52198e-05	3.82275e-05	0	0	1.25539e-05	2.52198e-05	0	1.25539e-05	3.79993e-05	5.10469e-05	0	3.79993e-05	0	2.52198e-05	2.53706e-05	0.000879115	0.000539067	0.000181658	0	1.25539e-05	0.00104245	0.00104544	0	0.000172945	3.82275e-05	1.25912e-05	0	0.000465271	0.0016494	1.25539e-05	9.80928e-05	0	2.52198e-05	5.08939e-05	0.000431017	0.000206439	2.5295e-05	6.39052e-05	0.000131177	0.000222282	1.25912e-05	0.000117152	6.40983e-05	6.39052e-05	0	1.25539e-05	2.52198e-05	0.000105887	3.79993e-05	2.52198e-05	0.000215233	0.000528821	5.08939e-05	0.000144654	0.000457178	0	1.25539e-05	0	1.25539e-05	0	0	0.00251097	0.000164349	2.52198e-05	0	1.25539e-05	0.000820951	0	9.02848e-05	3.8113e-05	1.25539e-05	1.26663e-05	3.79993e-05	1.25539e-05	0	0	1.26287e-05	5.08939e-05	0	0	1.25539e-05	0	0	0	0	1.25539e-05	0
Root.k__Bacteria.p__Firmicutes.c__Bacilli.o__Bacillales.f__Staphylococcaceae.g__Macrococcus	0.00585124	3.8113e-05	6.42925e-05	1.25539e-05	1.25539e-05	0	0	0	0	0	1.25539e-05	1.25539e-05	0	0	0	5.09333e-05	1.25539e-05	0.000337948	0	0.00161026	2.52198e-05	0	1.25539e-05	1.25539e-05	0	2.52198e-05	1.25539e-05	2.52198e-05	0	3.79993e-05	1.25539e-05	0.000676965	1.25539e-05	2.52198e-05	1.25539e-05	1.25539e-05	1.25539e-05	1.25539e-05	1.25539e-05	1.25539e-05	2.52198e-05	0	1.25539e-05	1.25539e-05	2.52198e-05	0	2.52198e-05	0	0	5.10469e-05	5.10469e-05	3.83078e-05	3.79993e-05	0	5.08939e-05	1.25539e-05	0.00014452	0.00118638	0	0	6.39052e-05	2.52198e-05	9.02848e-05	1.25539e-05	0	1.25539e-05	1.25539e-05	0.000104293	0.000290544	0	1.25539e-05	1.25539e-05	0	0	0	0	0.000158397	0.00165329	0.00125739	3.79993e-05	0.000750673	0.000944773	0.00115751	0	1.25539e-05	0	1.25539e-05	0	1.25539e-05	0	1.25539e-05	1.25539e-05	3.79993e-05	0	2.52198e-05	0.000306705	0.000172405	0.003678	0	0	5.08939e-05	0.005001	0.00552698	0.000574319	0	0.00238686	0.0188799	0.00071433	3.79993e-05	2.52198e-05	0.000523596	1.25539e-05	1.25539e-05	6.39052e-05	-0.000975944	5.08939e-05	0.00146487	1.25539e-05	3.8113e-05	1.25539e-05	1.25539e-05	1.25539e-05	1.25539e-05	1.25539e-05	0	0	0	2.52198e-05	2.52198e-05	1.25539e-05	2.5295e-05	0	2.52198e-05	0.000269238	0.00018832	0	0	1.25539e-05	3.79993e-05	2.52198e-05	1.25539e-05	2.52198e-05	1.25539e-05	1.25539e-05	2.5295e-05	1.25539e-05	1.25539e-05	1.25539e-05	0	7.70349e-05	3.79993e-05	2.52198e-05	0	1.25539e-05	0.000260358	0	0.000229785	1.25539e-05	0	1.25539e-05	2.53344e-05	0.000376891	0	1.25539e-05	0	1.25539e-05	1.25539e-05	0	1.25539e-05	0	3.79993e-05	1.25539e-05	3.79993e-05	0	0.000290366	0	0	3.79993e-05	3.79993e-05	0	1.25539e-05	6.39052e-05	0.00170664	3.79993e-05	0	9.056e-05	1.25539e-05	0	0	1.25539e-05	0	1.25539e-05	0	0	0.000460304	1.25539e-05	0.000262694	0.000486736	0.00676183	0	0.0148654	0	5.08939e-05	0.000217346	0	0	0.000130772	0.0026349	3.79993e-05	2.52198e-05	0.0182494	0	2.5295e-05	1.25912e-05	0.000257001	0.000159889	1.34972e-05	2.52198e-05	0.00670061	3.33035e-05	0	3.86202e-05	0.00209304	8.13899e-05	0.000507948	0.00333996	0.00120343	0.000352641	0	0	2.52198e-05	0.00550421	0.000621145	0	1.25539e-05	1.25539e-05	0.000130772	2.52198e-05	0.00255142	0.000277888	0.00167909	0.000811105	0.00156243	0.000196451	0	0.000177397	0.000885372	0.00207642	3.91594e-05	0.00108083	-0.000259788	0.0028178	0.000765143	0	0.00449797	7.72687e-05	0.00695651	3.79993e-05	2.52198e-05	3.79993e-05	0.00317508	0.000130772	0	1.25539e-05	0.000117152	0.000852148	-0.000371588	1.25539e-05	0.00274804	0	0.0039122	0.00294289	0.00051149	0	0.00713926	0.0208176	0	0	0.00434603	2.52198e-05	0.000509477	0	2.52198e-05	0.00344863	1.25539e-05	9.38774e-05	0.00227877	1.25539e-05	0.00218117	1.25539e-05	0.00243659	1.25539e-05	0	9.44334e-05	-0.000788711	0	0.000379425	9.65666e-05	1.25539e-05	1.25539e-05	0.000715985	3.79993e-05	-3.49004e-05	7.70349e-05	0.00156574	0.000802051	0.000550488	0.000201457	0.0019231	1.25539e-05	0	2.52198e-05	0	6.50902e-05	0	9.11335e-05	2.52198e-05	1.25539e-05	0	0	1.25539e-05	0	0	3.79993e-05	0	1.25539e-05	0	5.10469e-05	1.25539e-05	2.52198e-05	1.25539e-05	0	2.52198e-05	0	3.79993e-05	0	2.52198e-05	0.00040667	5.09333e-05	2.52198e-05	5.1051e-05	2.52198e-05	1.25539e-05	7.70349e-05	0.000104576	3.81541e-05	1.25539e-05	6.39052e-05	7.70349e-05	0.000189116	1.25539e-05	1.25539e-05	1.25539e-05	0.0144752	1.25539e-05	6.39052e-05	3.79993e-05	0	1.25539e-05	5.08939e-05	5.08939e-05	2.52198e-05	3.79993e-05	2.52198e-05	3.79993e-05	0.000145147	0	2.52198e-05	5.08939e-05	0	2.52198e-05	3.79993e-05	1.25539e-05	1.25539e-05	5.08939e-05	1.25539e-05	2.52198e-05	2.52198e-05	1.25539e-05	6.39052e-05	0	1.25539e-05	1.25539e-05	0	0	5.08939e-05	1.25539e-05	0	0	0	0	0	0.000117152	1.25539e-05	1.25539e-05	0	2.52198e-05	0	1.25539e-05	0	0	7.70349e-05	0.00014452	6.39052e-05	0.000130772	7.78914e-05	1.25539e-05	5.08939e-05	5.08939e-05	1.25539e-05	0.000261039	3.79993e-05	0.000190606	5.08939e-05	0.00479047	0.0114497	0	0	2.52198e-05	-0.000629853	0.000103656	0.000277888	0.000158397	0	0.000581965	-0.00029643	0.00918034	6.39052e-05	5.08939e-05	2.52198e-05	0	1.25539e-05	1.25539e-05	0.000159389	2.52198e-05	1.25539e-05	9.03264e-05	0.000434098	1.25539e-05	1.25539e-05	1.25539e-05	0.00100977	6.39453e-05	0.000620492	1.25912e-05	9.02848e-05	0.000215918	0.000103974	0.000262694	0.0286728	6.39052e-05	1.25539e-05	0.028882	0.000434448	5.08939e-05	0.00178816	-0.000737537	0	0.000186545	2.52198e-05	0	0	1.25912e-05	0.0183193	2.52198e-05	0	2.52198e-05	1.25539e-05	9.02848e-05	0.0182782	0	3.79993e-05	2.52198e-05	0.000103656	0	0	0	0	1.25539e-05	0.00135686	0.000159798	0.000235856	0.000275184	1.25539e-05	0	3.79993e-05	0.000878012	0	1.25539e-05	3.79993e-05	0	3.79993e-05	0.000811313	0.000252155	0	5.08939e-05	1.25539e-05	2.52198e-05	3.79993e-05	2.52198e-05	1.25539e-05	0	0.000117152	0	2.52198e-05	0	2.5295e-05	1.25539e-05	1.25539e-05	3.79993e-05	2.52198e-05	0.000205843	0.0036621	0	2.52198e-05	0.000313858	0.000187725	1.25539e-05	1.25539e-05	0	1.25539e-05	0.00683029	5.16005e-05	0.000342496	1.25539e-05	3.83066e-05	0.000391291	1.25539e-05	2.61071e-05	0.000187133	2.52198e-05	1.25539e-05	7.70349e-05	0	3.79993e-05	1.25539e-05	0	0	1.25539e-05	0	0.000531793	0	3.79993e-05	0.000117152	3.79993e-05	5.08939e-05	0	3.79993e-05	0	0	2.52198e-05	1.25539e-05	0.0144675	0.00144184	0	0.00156491	1.25539e-05	0	0.00588235	0	2.53706e-05	1.25539e-05	1.25539e-05	5.13558e-05	0	1.25912e-05	0.00222026	0	1.25539e-05	2.55237e-05	0.00473424	0	0.00201458	2.5295e-05	0	0	3.83861e-05	3.79993e-05	0.00588235	0	2.52198e-05	3.82275e-05	0	0	1.25539e-05	2.52198e-05	1.25539e-05	1.25539e-05	3.79993e-05	5.10469e-05	0	3.79993e-05	0	2.52198e-05	2.53706e-05	0.000671982	0.000519712	-0.000153293	0	1.25539e-05	0.00104245	0.00155012	0	0.000172945	3.82275e-05	1.25912e-05	0	0	0.00112219	1.25539e-05	9.80928e-05	0	2.52198e-05	5.08939e-05	0.00765134	0.0147302	2.5295e-05	6.39052e-05	0.000131177	0.000222282	1.25912e-05	0.000117152	6.40983e-05	6.39052e-05	0	1.25539e-05	2.52198e-05	0.000105887	3.79993e-05	2.52198e-05	0.000215233	0.000528821	5.08939e-05	0.000144654	0.000457178	0	1.25539e-05	0	1.25539e-05	0	0	0.000811139	0.000114075	2.52198e-05	0	1.25539e-05	0.000820951	0	9.02848e-05	3.8113e-05	1.25539e-05	1.26663e-05	3.79993e-05	1.25539e-05	0	0	1.26287e-05	5.08939e-05	0	0	1.25539e-05	0	0	0	0	1.25539e-05	0
Root.k__Bacteria.p__Firmicutes.c__Bacilli.o__Bacillales.f__Staphylococcaceae.g__Salinicoccus	0	0	0	0	0	0	0	0	0	0	0	0	0	0	0	0	0	0	0	0	0	0	0	0	0	0	0	0	0	0	0	0	0	0	0	0	0	0	0	0	0	0	0	0	0	0	0	0	0	0	0	0	0	0	0	0	0	0	0	0	0	0	0	0	0	0	0	0	0	0	0	0	0	0	0	0	0	0	0	0	0	0	0	0	0	0	0	0	0	0	0	0	0	0	0	0	0	0	0	0	0	0	0	0	0	0	0	0	0	0	0	0	0	0	0	0	0	0	0	0	0	0	0	0	0	0	0	0	0	0	0	0	0	0	0	0	0	0	0	0	0	0	0	0	0	0	0	0	0	0	0	0	0	0	0	0	0	0	0	0	0	0	0	0	0	0	0	0	0	0	0	0	0	0	0	0	0	0	0	0	0	0	0	0	0	0	0	0	0	0	0	0	0	0	0	0	0	0	0	0	0	0	0	0	0	0	0	0	0	0	0	0	0	0	0	0	0	0	0	0	0	0	0	0	0	0	0	0	0	0	0	0	0	0	0	0	0	0	0	0	0	0	0	0	0	0	0	0	0	0	0	0	0	0	0	0	0	0	0	0	0	0	0	0	0	0	0	0	0	0	0	0	0	0	0	0	0	0	0	0	0	0	0	0	0	0	0	0	0	0	0	0	0	0	0	0	0	0	0	0	0	0	0	0	0	0	0	0	0	0	0	0	0	0	0	0	0	0	0	0	0	0	0	0	0	0	0	0	0	0	0	0	0	0	0	0	0	0	0	0	0	0	0	0	0	0	0	0	0	0	0	0	0	0	0	0	0	0	0	0	0	0	0	0	0	0	0	0	0	0	0	0	0	0	0	0	0	0	0	0	0	0	0	0	0	0	0	0	0	0	0	0	0	0	0	0	0	0	0	0	0	0	0	0	0	0	0	0	0	0	0	0	0	0	0	0	0	0	0	0	0	0	0	0	0	0	0	0	0	0	0	0	0	0	0	0	0	0	0	0	0	0	0	0	0	0	0	0	0	0	0	0	0	0	0	0	0	0	0	0	0	0	0	0	0	0	0	0	0	0	0	0	0	0	0	0	0	0	0	0	0	0	0	0	0	0	0	0	0	0	0	0	0	0	0	0	0	0	0	0	0	0	0	0	0	0	0	0	0	0	0	0	0	0	0	0	0	0	0	0	0	0	0	0	0	0	0	0	0	0	0	0	0	0	0	0	0	0	0	0	0	0	0	0	0	0	0	0	0	0	0	0	0	0	0	0	0	0	0	0	0	0	0	0	0	0	0	0	0	0	0	0	0	0	0	0	0	0	0	0	0	0	0	0	0	0	0	0	0	0	0	0	0	0	0	0	0	0	0	0	0	0	0	0	0	0	0	0	0	0	0	0	0	0	0	0	0	0	0	0	0	0	0	0	0	0	0	0	0	0	0	0	0	0	0	0	0	0	0	0	0	0	0	0	0	0	0	0	0	0	0	0	0	0	0	0	0	0	0	0	0	0	0	0	0	0	0
Root.k__Bacteria.p__Firmicutes.c__Bacilli.o__Bacillales.f__Staphylococcaceae.g__Staphylococcus	0.0835713	0.00301839	0.00373148	0.000518735	0.000532967	0	0	0	0	0	0.000532967	0.000532967	0	0	0	0.00210461	0.000518735	0.0406738	0	0.0877673	0.00107113	0	0.000532967	0.000532967	0	0.00106994	0.000532378	-0.000416161	0	6.9477e-05	0.000532967	0.0341976	0.000532967	0.00516778	0.000532378	0.000532378	0.000532967	0.000532378	0.000532378	0.000532967	0.00107113	0	0.000532967	0.016191	0.0010405	0	0.00104252	0	0.0116482	-0.00104424	0.00205053	-0.000123456	0.0146085	0	0.049997	0.000532967	0.00582053	0.0310657	0	0	0.00271142	-0.000444112	0.00204987	0.000532967	0	0.000532378	0.0105426	0.00461411	0.0454492	0	0.000532967	0.0105426	0	0	0	0	0.0058704	0.117242	0.0740688	0.0143565	0.0710815	0.0919936	0.0628043	0	0.000532967	0	0.000532967	0	0.000532967	0	0.000532967	0.0133631	0.00156963	0	0.0138574	0.0273282	0.0202177	0.0805268	0	0	0.00930282	0.0488056	0.0471976	0.0066787	0	0.0532625	0.0212793	0.0563587	0.00157142	0.00107113	0.0304546	0.0133631	0.000532967	0.0019298	0.0438174	0.000617034	0.0674299	0.028958	0.0171464	0.000532967	0.000532967	0.0133631	0.0133631	0.000518735	0	0	0	0.00104252	0.00104252	0.000518735	0.00101528	0	0.0233905	0.00756734	0.0336487	0	0	0.000518735	0.00156963	0.0138574	0.000532967	0.0138574	0.000532378	0.000518735	0.00101419	0.028958	0.000532967	0.000532378	0	0.0223113	0.0143565	0.00516778	0	0.0133631	0.0382832	0	0.0235187	-0.00100971	0.000532378	0.000532967	0.0010474	0.0175941	0	0.016191	0	0.000532967	0.0194135	0	0.0105426	0	0.00157142	0.000518735	0.0122778	0	0.0249458	0	0	2.69483e-05	3.31867e-05	0	0.000532967	0.0153342	0.0974609	0.00161455	0	0.0187961	0.000532967	0	0	0.000532967	0	0.000532967	0.000532378	0	0	0.0179999	0.0163744	0.0154901	0.0556888	0	0.0359909	0	0.00204162	0.02227	0	0	0.00757412	0.0969698	0.00156963	0.00774678	0.0134467	0	0.00107461	0.000534694	0.0183534	0.0341374	0.0061128	0.00959347	0.0262978	0.0184189	0	0.000892669	0.0600248	0.00787292	0.0469862	0.100382	0.0329072	0.0089026	0.0632064	0.00494032	0.0122984	0.0548857	0.0472647	0.0208037	0.000518735	-0.00100971	0.0240257	0.0110501	0.0420103	0.0419657	0.123343	0.0359994	0.0953425	0.047806	0	0.076118	0.0645084	0.0676441	0.00164736	0.101275	0.103713	0.0942278	0.0330576	0	0.0492512	0.00328068	0.0436184	0.00847418	-0.000508423	0.0143565	0.0475089	0.00678431	0	-0.00100971	0.00572959	0.0803536	0.0227444	0.000532967	0.0488008	0	0.114725	0.076145	0.0409147	0	0.0446288	0.000617034	0	0	0.0264804	0.00107113	0.0266239	0	0.00774678	0.0475258	0.000532967	0.00195188	0.0369465	0.000532378	0.0697022	0.000532967	0.182357	0.000532967	0	0.0322654	0.047624	0	0.0168555	0.0416732	0.000532967	0.000532967	0.0488702	0.00157142	0.0922356	0.0222755	0.0572829	0.0260509	0.0476454	0.0258911	0.0542685	0.000532967	0	-0.000472745	0.0112232	0.00393425	0	0.00226867	0.00107113	0.000532967	0	0	0.000532967	0	0	0.00156837	0	0.000518735	0	0.00205053	0.000518735	0.00104252	0.000532967	0	0.0138574	0	0.00152843	0	0.00107113	0.0150381	0.0102702	0.00107113	0.000189218	0.00107113	-0.00100971	0.00578801	0.00592563	0.00157805	0.000518735	0.0148757	0.0071058	0.00739281	0.000532378	0.000518735	0.000518735	0.0112358	0.000518735	0.00271755	0.00161455	0	0.000518735	0.00426502	0.000549797	0.00107113	0.00161275	0.0138574	0.00161455	0.0338779	0	0.00107113	0.000546662	0	0.00107113	0.00152541	0.000532967	0.000517739	0.00216333	-0.00100971	0.001012	0.00107113	0.0133631	0.0137059	0	0.000532967	-0.00100971	0.00263409	0	0.0132839	0.000518735	0	0	0	0	0	0.0478679	0.000532967	0.000532967	0	0.00104252	0	0.0133631	0	0	0.00318967	0.00616181	0.00271755	0.00557315	0.00295696	0.000532967	0.000429676	0.0152867	0.000532967	0.0135525	0.00157142	0.0154437	0.000617034	0.0237267	0.0323131	0	0	0.00107113	0.0376657	0.0266487	0.0367172	0.0134308	0	0.0441594	0.0315958	0.0294531	0.0294696	0.0020377	-0.000444112	0	0.000532967	0.000532967	0.0131292	0.00107113	0.000518735	0.025314	0.0302244	0.000532967	0.000518735	0.0179999	0.0535185	0.0159717	0.0175118	0.000534694	0.0209046	0.0120591	0.0225208	0.0157023	0.00759896	-0.000349542	-0.00100971	0.0229954	0.0183829	0.00216091	0.0903758	0.0528044	0	0.0507788	-0.000508423	0.0161482	0	0.000505185	0.0412301	0.0010405	0	0.00107113	0.000532967	0.00372844	0.0145635	0	0.00625393	0.0242422	0.00652627	0	0	0.00110529	0.0162022	0.000517739	0.0588775	0.00863966	0.0202874	0.0188583	0.0105426	0	0.00849277	0.0645107	0	0.000532967	0.00161455	0	0.00354561	0.00755955	0.0266695	0	0.00675809	0.000517739	0.0235852	0.000110598	0.00107113	0.000532967	0	0.00452637	0.0209003	0.00107113	0	0.00107461	0.0133631	0.000532967	0.00161455	0.00107113	0.0588265	0.0225344	0	0.00516778	0.0274483	0.0177677	-0.000937832	0.000532967	0	0.000518735	0.118416	-0.000539809	0.00395594	0.000532967	7.92091e-06	0.0183502	0.000532967	0.000296027	0.00483443	-0.000508423	0.000518735	0.00309612	0	0.00152843	-0.00104479	0	0	0.000532967	0	0.00316627	0	0.0330463	0.00498471	0.0163008	0.0148607	0	0.00156837	0	0.0138975	0.00106994	0.000532967	0.0268662	0.013666	0.00566981	0.0397495	0.000532967	0.00521794	0.0116578	0.00542932	0.00104932	0.000532967	0.000518735	0.00212641	0.00980173	0.000534694	0.0310181	0.00285671	0.000532967	0.00108523	0.0152549	0	0.00850744	-0.000469859	0	0.0106479	6.38338e-06	0.00161455	0.0212479	0.00279314	0.00107113	0.00158172	0	0	0.000532967	0.00107113	0.000532967	0.000532967	0.00161455	0.00217045	0	0.00157142	0	0.00107113	0.00107812	0.0501908	0.0479801	0.00550575	0	0.000532967	0.0954181	0.0524337	0	0.00561515	0.0111231	0.000534694	0	0.0287517	0.0601979	0.000532967	0.000492412	0	0.00107113	0.00216333	0.0606421	0.0265603	0.00914852	0.00271755	0.00381117	0.028814	-0.00100858	0.00318455	0.00989815	0.033987	0	0.0133631	0.00107113	0.00216842	0.00647699	0.00107113	0.0249391	0.0592903	0.00204792	0.0409162	0.0474011	0	-0.00104479	0	0.000532967	0	0	0.0365678	0.00859602	0.00516778	0	0.000517739	0.0546438	0	0.00859057	0.00598684	0.000532967	0.000538181	0.0143565	0.000532967	0	0	0.00050682	0.0228452	0	0	0.000532967	0	0	0	0	0.000532967	0
Root.k__Bacteria.p__Firmicutes.c__Bacilli.o__Bacillales.f__.Exiguobacteraceae..g__Exiguobacterium	0.00469747	3.8113e-05	6.42925e-05	1.25539e-05	1.25539e-05	0	0	0	0	0	1.25539e-05	1.25539e-05	0	0	0	5.09333e-05	1.25539e-05	0.000337948	0	0.00161026	2.52198e-05	0	1.25539e-05	1.25539e-05	0	2.52198e-05	1.25539e-05	2.52198e-05	0	3.79993e-05	1.25539e-05	0.000642442	1.25539e-05	2.52198e-05	1.25539e-05	1.25539e-05	1.25539e-05	1.25539e-05	1.25539e-05	1.25539e-05	2.52198e-05	0	1.25539e-05	1.25539e-05	2.52198e-05	0	2.52198e-05	0	3.79993e-05	5.10469e-05	5.10469e-05	3.83078e-05	3.79993e-05	0	0.0289202	1.25539e-05	0.00014452	0.00118638	0	0	6.39052e-05	2.52198e-05	9.02848e-05	1.25539e-05	0	1.25539e-05	1.25539e-05	0.000104293	0.0125719	0	1.25539e-05	1.25539e-05	0	0	0	0	0.000158397	0.00605644	0.0282287	3.79993e-05	0.00261244	0.000944773	0.00704195	0	1.25539e-05	0	1.25539e-05	0	1.25539e-05	0	1.25539e-05	1.25539e-05	3.79993e-05	0	2.52198e-05	0.000306705	0.000172405	0.00620362	0	0	5.08939e-05	-0.000702655	0.000792829	0.000384669	0	0.00598955	0.000481163	0.0113354	3.79993e-05	2.52198e-05	0.0114077	1.25539e-05	1.25539e-05	6.39052e-05	0.0135466	5.08939e-05	0.0111205	1.25539e-05	3.8113e-05	1.25539e-05	1.25539e-05	1.25539e-05	1.25539e-05	1.25539e-05	0	0	0	2.52198e-05	2.52198e-05	1.25539e-05	2.5295e-05	0	2.52198e-05	-0.000384026	0.00018832	0	0	1.25539e-05	3.79993e-05	2.52198e-05	1.25539e-05	2.52198e-05	1.25539e-05	1.25539e-05	2.5295e-05	1.25539e-05	1.25539e-05	1.25539e-05	0	7.70349e-05	3.79993e-05	2.52198e-05	0	1.25539e-05	0.000260358	0	0	1.25539e-05	1.25539e-05	1.25539e-05	2.53344e-05	0.000376891	0	1.25539e-05	0	1.25539e-05	1.25539e-05	0	1.25539e-05	0	3.79993e-05	1.25539e-05	3.79993e-05	0	0.000290366	0	0	3.79993e-05	3.79993e-05	0	1.25539e-05	6.39052e-05	0.00170664	3.79993e-05	0	9.056e-05	1.25539e-05	0	0	1.25539e-05	0	1.25539e-05	1.25539e-05	0	0.013268	0	0.000262694	0	0.000279844	0	0.000235027	0	5.08939e-05	0	0	0	0.000130772	0.00370029	3.79993e-05	2.52198e-05	0.000118543	0	2.5295e-05	1.25912e-05	0.00146189	0.000159889	8.72739e-05	2.52198e-05	3.75012e-05	0.000250952	0	3.86202e-05	0.00261713	8.13899e-05	0.000507948	0.00331341	0.0101839	-0.00087858	0.00750344	0.000255811	2.52198e-05	0.00415491	0.000587344	0.000430381	1.25539e-05	1.25539e-05	0.000130772	2.52198e-05	0.00087525	0.000277888	0.0030876	0.00388949	0.00123234	0.00584651	0	0.00234619	0.00343582	0.00138136	3.91594e-05	0.00512271	0.00914627	0.00494951	0	0	0.00247166	7.72687e-05	0.000159228	3.79993e-05	2.52198e-05	3.79993e-05	0.000854382	0.000130772	0	1.25539e-05	0.000117152	0.00441921	-0.000371588	1.25539e-05	0.00104856	0	0.00753813	0.0104783	0.000296605	0	0.00110359	5.08939e-05	0	0	6.16546e-06	2.52198e-05	0.00144072	0	2.52198e-05	-0.000392206	1.25539e-05	9.38774e-05	0.00810261	1.25539e-05	0.0116722	1.25539e-05	0.00243659	1.25539e-05	0	0.000692552	0.00110047	0	-0.000488976	0.000403677	1.25539e-05	1.25539e-05	0.000715985	3.79993e-05	0.00704034	7.70349e-05	0.000629852	0.00954948	0.0094219	0.000201457	0.00452899	1.25539e-05	0	2.52198e-05	2.52198e-05	6.50902e-05	0	9.11335e-05	2.52198e-05	1.25539e-05	0	0	1.25539e-05	0	0	3.79993e-05	0	1.25539e-05	0	5.10469e-05	1.25539e-05	2.52198e-05	1.25539e-05	0	2.52198e-05	0	3.79993e-05	0	2.52198e-05	0.00040667	5.09333e-05	2.52198e-05	5.1051e-05	2.52198e-05	1.25539e-05	7.70349e-05	0.000104576	3.81541e-05	1.25539e-05	6.39052e-05	7.70349e-05	0.000189116	1.25539e-05	1.25539e-05	1.25539e-05	0.00072684	1.25539e-05	6.39052e-05	3.79993e-05	0	1.25539e-05	5.08939e-05	5.08939e-05	2.52198e-05	3.79993e-05	2.52198e-05	3.79993e-05	0.000145147	0	2.52198e-05	5.08939e-05	0	2.52198e-05	3.79993e-05	1.25539e-05	1.25539e-05	5.08939e-05	1.25539e-05	2.52198e-05	2.52198e-05	1.25539e-05	6.39052e-05	0	1.25539e-05	1.25539e-05	6.39052e-05	0	5.08939e-05	1.25539e-05	0	0	0	0	0	0.000117152	1.25539e-05	1.25539e-05	0	2.52198e-05	0	1.25539e-05	0	0	7.70349e-05	0.00014452	6.39052e-05	0.000130772	7.78914e-05	1.25539e-05	5.08939e-05	5.08939e-05	1.25539e-05	0.000261039	3.79993e-05	0.000190606	5.08939e-05	0.000868049	0.000424677	0	0	2.52198e-05	0.000710429	0.000103656	0.000277888	0.000158397	0	0.000581965	-0.000214173	0.000626287	6.39052e-05	5.08939e-05	2.52198e-05	0	1.25539e-05	1.25539e-05	0.000159389	2.52198e-05	1.25539e-05	9.03264e-05	0.000434098	1.25539e-05	1.25539e-05	0	0.00100977	6.39453e-05	0.000620492	1.25912e-05	9.02848e-05	0.000215918	0.0160667	0.000262694	0.000262694	6.39052e-05	1.25539e-05	9.04095e-05	0.000705781	5.08939e-05	0.000688922	0.000444741	0	0.000186545	2.52198e-05	0.000329094	0	1.25912e-05	0.000277402	2.52198e-05	0	2.52198e-05	1.25539e-05	9.02848e-05	7.70349e-05	0	3.79993e-05	2.52198e-05	0.000103656	0	0	6.39052e-05	0.000131177	1.25539e-05	0.00135686	0.000159798	0.000235856	0.000275184	1.25539e-05	0	3.79993e-05	0.000878012	0	1.25539e-05	3.79993e-05	0	3.79993e-05	0.000159389	0.000641433	0	5.08939e-05	1.25539e-05	2.52198e-05	3.79993e-05	2.52198e-05	1.25539e-05	0	0.000117152	0.000405113	2.52198e-05	0	2.5295e-05	1.25539e-05	1.25539e-05	3.79993e-05	2.52198e-05	0.00913351	0.000268037	0	2.52198e-05	0.00238937	0.000187725	1.25539e-05	1.25539e-05	0	1.25539e-05	0.0022138	5.16005e-05	0.000342496	1.25539e-05	3.83066e-05	0.000391291	1.25539e-05	2.61839e-05	0.000187133	2.52198e-05	1.25539e-05	7.70349e-05	0	3.79993e-05	1.25539e-05	0	0	1.25539e-05	0	0.000103974	0	3.79993e-05	0.000117152	3.79993e-05	5.08939e-05	0	3.79993e-05	0	0.000220835	2.52198e-05	1.25539e-05	0.000235624	0.000232751	0.000255942	0.000390803	1.25539e-05	3.99218e-05	0.000243721	0.000114404	2.53706e-05	1.25539e-05	1.25539e-05	5.13558e-05	0.000224432	1.25912e-05	0.000135731	0.000103656	1.25539e-05	2.55237e-05	0.000312875	0	6.47822e-05	2.5295e-05	0	0.00016244	3.83861e-05	3.79993e-05	0.000351972	0.00016099	2.52198e-05	3.82275e-05	0	0	1.25539e-05	2.52198e-05	1.25539e-05	1.25539e-05	3.79993e-05	5.10469e-05	0	3.79993e-05	0	2.52198e-05	2.53706e-05	-0.00145112	0.000381982	0.000181658	0	1.25539e-05	0.00220371	-0.000147818	0	0.000172945	3.82275e-05	1.25912e-05	0	0.000465271	0.0085658	1.25539e-05	9.98695e-05	0	2.52198e-05	5.08939e-05	0.000431017	0.000206439	2.5295e-05	6.39052e-05	0.000131177	0.000222282	1.25912e-05	0.000117152	6.40983e-05	6.39052e-05	0	1.25539e-05	2.52198e-05	0.000105887	3.79993e-05	2.52198e-05	0.000215233	0.000528821	5.08939e-05	0	0.000457178	0	1.25539e-05	0	1.25539e-05	0	0	0.000811139	0.000164349	2.52198e-05	0	1.25539e-05	0.000820951	0	9.02848e-05	3.8113e-05	1.25539e-05	1.26663e-05	3.79993e-05	1.25539e-05	0	0	1.26287e-05	5.08939e-05	0	0	1.25539e-05	0	0	0	0	1.25539e-05	0
Root.k__Bacteria.p__Firmicutes.c__Bacilli.o__Gemellales.f__.g__	0.0354898	0.000906836	0.00153038	0.000298576	0.000298576	0	0	0	0	0	0.000298576	0.000298576	0	0	0	0.00115726	0.000298576	0.00338576	0	0.0394405	0.000599908	0	0.000298576	0.000298576	0	0.000599908	0.000285148	0.000599908	0	0.000904035	0.000298576	0.00722657	0.000298576	0.000599908	0.000298576	0.000298576	0.000298576	0.000298576	0.000298576	0.000298576	0.000599908	0	0.000298576	0.000298576	0.000599908	0	0.000599908	0	0.000904035	0.00121477	0.00121477	0.00477264	0.000904035	0	0.001211	0.000298576	0.00328765	0.0167396	0	0	0.0014524	0.000599908	0.025247	0.000298576	0	0.0118988	0.000298576	0.0087606	0.00362755	0	0.000298576	0.000285148	0	0	0	0	0.00377395	0.0477368	0.0328124	0.000904035	0.0319158	0.0273289	0.0239258	0	0.000298576	0	0.000285148	0	0.000298576	0	0.000298576	0.000298576	0.000904035	0	0.000599908	0.003973	0.00373875	0.0267774	0	0	0.001211	0.0144946	0.0507228	0.0168115	0	0.00442735	0.0183576	0.00652353	0.000863365	0.000546025	0.0301317	0.000298576	0.000298576	0.00239552	0.0137325	0.00318533	0.0208529	0.000298576	0.000906836	0.000298576	0.000298576	0.000298576	0.000298576	0.000298576	0	0	0	0.000599908	0.000599908	0.000298576	0.000601758	0	0.000599908	0.00870438	0.0039315	0	0	0.000298576	0.000863365	0.000599908	0.0121111	0.000599908	0.000298576	0.000298576	0.000601758	0.000298576	0.000298576	0.000298576	0	0.00741483	0.000904035	0.000599908	0	0.000298576	0.00870256	0	0.0107138	0.000298576	0.000298576	0.000298576	0.000602729	0.00753162	0	0.000298576	0	0.000298576	0.000298576	0	0.000298576	0	0.000904035	0.000298576	0.000904035	0	0.00652923	0	0	0.000904035	0.000904035	0	0.000298576	0.00506709	0.0181866	0.000904035	0	0.00403337	0.000298576	0	0	0.000285148	0	0.000298576	0.000298576	0	0.00859473	0.000298576	0	0.00301404	0.0368394	0	0.00285582	0	0.001211	0.00401973	0	0	0.000632285	0.0362021	0.000904035	0.000599908	0.00548922	0	0.000601758	0.00616838	0.0288208	0.0193785	0.0186092	0.000599908	0.0209098	0.0166089	0	0.000900305	0.0628986	-0.000941936	0.0264666	0.0584971	0.0103001	0.0027176	0.0562003	-0.00115243	0.000572924	0.0349097	0.0196711	0.0209978	0.000298576	0.0118988	0.00297443	0.000572924	0.00946318	0.0148475	0.0253884	0.0111749	0.0598375	0.0148185	0	0.0130432	0.0402704	0.00658981	0.000675942	0.0212313	0.0214162	0.0592563	0.0214328	0	0.0403023	0.00183936	0.0387559	0.000904035	0.000572924	0.000904035	0.0138933	0.00311471	0	0.000298576	0.0026642	0.0192294	0.00565319	0.000298576	0.0238053	0	0.0362712	0.0263203	0.0149444	0	0.0230865	0.00462717	0	0	0.0256987	0.000599908	0.00641421	0	0.000599908	0.044437	0.000298576	0.0145452	0.0164096	0.000298576	0.0305534	0.000298576	0.0829302	0.000298576	0	0.0340233	0.0259679	0	0.00245501	0.0353133	0.000298576	0.000298576	0.0279697	0.000904035	0.0333577	0.00297917	0.0477117	0.00731966	0.0366784	0.00553024	0.0512965	0.000298576	0	0.000599908	0.000599908	0.00529821	0	0.00155841	0.000599908	0.000298576	0	0	0.000298576	0	0	0.000863365	0	0.000298576	0	0.00461721	0.000298576	0.0121732	0.000298576	0	0.0121732	0	0.000904035	0	0.000599908	0.0225031	0.00115744	0.000599908	0.00121487	0.000599908	0.000298576	0.00375274	0.00148243	0.00090785	0.000298576	0.00152084	0.0018336	0.0110155	0.000298576	0.000298576	0.000298576	0.0055938	0.000298576	0.0129647	0.00434754	0	0.000298576	0.00115651	0.001211	0.0121732	0.0242221	0.000599908	0.000904035	0.0194974	0	0.000599908	0.001211	0	0.000599908	0.000904035	0.0118988	0.000298576	0.0129012	0.0118988	0.000599908	0.000599908	0.000298576	0.0130121	0	0.028958	0.0118988	0.00239552	0	0.001211	0.000298576	0	0	0	0	0	0.00278983	0.0118988	0.000298576	0	0.000572924	0	0.000298576	0	0	0.0018336	0.0148366	0.00728734	0.0145519	0.000823157	0.000298576	0.001211	0.001211	0.000298576	0.00565116	0.000904035	0.0044889	0.001211	0.025248	0.00608336	0	0	0.000599908	0.00341114	0.00799336	0.0146192	0.00564901	0	0.00637893	0.00922463	0.00669917	0.00152084	0.00115651	0.000599908	0	0.000285148	0.000298576	0.0226332	0.000599908	0.000298576	0.00215035	0.010087	0.000298576	0.000298576	0.000298576	0.015647	0.00556772	0.0141998	0.000299493	0.00238441	0.0204408	0.00247588	0.0120661	0.0077231	0.00152084	0.000298576	0.0021524	0.0130223	0.00115651	0.0209147	0.0323049	0	0.00444615	0.000599908	-0.000350138	0	0.000299493	0.00461327	0.000599908	0	0.000599908	0.000298576	0.00214932	0.00268059	0	0.000904035	0.000599908	0.00108596	0	0	0.0014524	0.00236568	0.000298576	0.0174629	0.00513015	0.00781602	0.00308337	0.000298576	0	0.000904035	0.0253076	0	0.000298576	0.000904035	0	0.000904035	0.00443858	0.0103391	0	0.001211	0.000298576	0.000599908	0.000904035	0.000599908	0.000298576	0	0.000847707	0.0105164	0.000599908	0	0.000601758	0.000298576	0.000298576	0.000904035	0.000599908	0.0420661	0.0183989	0	0.000599908	0.0192282	0.00791265	0.000298576	0.000298576	0	0.000298576	0.0777239	0.00824231	0.00220532	0.000298576	0.000870582	0.0072028	0.000298576	9.6371e-05	0.0142092	0.000572924	0.000298576	0.00175107	0	0.000863365	0.000285148	0	0	0.000298576	0	0.00289619	0	0.000904035	0.0013795	0.000904035	0.00462717	0	0.000863365	0	0.00522813	0.00629083	0.000298576	0.0186203	0.00906941	0.00511622	0.0307421	0.000298576	0.000198259	0.00846799	0.00196172	0.00626738	0.0118988	0.000298576	0.0126998	0.00486038	0.000299493	0.0186038	0.00224617	0.000298576	0.00060739	0.0126689	0	0.00471243	0.000601758	0	0.00704328	0.0141384	0.000904035	0.0207283	0.010154	0.000599908	0.0124284	0	0	0.000298576	0.000572924	0.000298576	0.000298576	0.000904035	0.00121477	0	0.000904035	0	0.000599908	0.00060362	0.0128257	0.0064132	0.00835528	0	0.000298576	0.0223345	0.0105025	0	0.00115269	0.000909655	0.000299493	0	0.00599223	0.0148749	0.000298576	0.00144437	0	0.000599908	0.00684743	0.0171768	0.0320036	0.000601758	0.00152084	0.0140912	0.0120488	0.000299493	0.00126801	0.0151621	0.0014524	0	0.000298576	0.000599908	0.00239211	0.000904035	0.000599908	0.0013444	0.00792004	0.001211	0.00329082	0.00752063	0	0.000285148	0	0.000298576	0	0	0.0443744	0.00275443	0.000599908	0	0.000298576	0.0256126	0	0.00214932	0.000906836	0.000298576	0.000301343	0.000904035	0.000298576	0	0	0.000300415	0.001211	0	0	0.000298576	0	0	0	0	0.000298576	0
Root.k__Bacteria.p__Firmicutes.c__Bacilli.o__Gemellales.f__Gemellaceae.g__	0.0436162	0.0147178	0.0294652	0.000463116	0.000463116	0	0	0	0	0	0.000463116	0.000463116	0	0	0	0.00182351	0.000463116	0.026825	0	0.034254	0.000930592	0	0.000463116	0.000463116	0	0.000902537	0.0106522	0.000930592	0	0.00140249	0.000463116	0.0391693	0.000463116	0.000930592	0.000463116	0.000463116	0.000463116	0.000463116	0.000463116	0.000463116	0.000930592	0	0.000463116	0.000463116	0.000874575	0	0.000930592	0	0.00140249	0.00188485	0.00188485	0.000626536	0.00565288	0	0.0222589	0.000463116	0.00518358	0.0394538	0	0	0.00235982	0.000930592	0.00323497	0.000463116	0	0.000463116	0.000463116	0.0131991	0.0160811	0	0.000463116	0.000463116	0	0	0	0	0.00796349	0.0593806	0.0509523	0.00140249	0.0464226	0.0521536	0.0438095	0	0.000463116	0	0.000463116	0	0.000463116	0	0.000463116	0.000463116	0.00140249	0	0.000930592	0.0109318	0.00943586	0.0964754	0	0	0.00182221	0.0409496	0.04529	0.00991784	0	0.076351	0.00623625	0.0266843	0.0013602	0.0128984	0.0155664	0.000463116	0.000463116	0.00228863	0.0200471	0.00187888	0.0488514	0.000463116	0.00140692	0.000463116	0.000463116	0.000463116	0.000463116	0.000463116	0	0	0	0.000930592	0.000930592	0.000463116	0.000905372	0	0.000902537	0.0140016	0.0271961	0	0	0.000449158	0.00140249	0.000930592	0.000463116	0.000930592	0.000463116	0.000463116	0.000933519	0.000463116	0.000463116	0.000463116	0	0.00709567	0.0013602	0.000930592	0	0.000463116	0.0260716	0	0.0109756	0.000463116	0.000463116	0.000463116	0.000935056	0.0104393	0	0.000463116	0	0.000463116	0.000463116	0	0.000463116	0	0.00575387	0.000463116	0.0013602	0	0.0238011	0	0	0.00140249	0.0239305	0	0.000463116	0.00235982	0.0458889	0.00140249	0	0.0111469	0.000463116	0	0	0.000463116	0	0.000463116	0.000463116	0	0.0382601	0.000449158	0.0252933	0	0.049112	0	0.0268898	0	0.00182221	0.0129716	0	0	0.00106877	0.078222	0.0013602	0.000874575	0.00897603	0	0.0256961	0.00633292	0.0156337	0.00573939	0.0335341	0.000930592	0.0437323	0.0206748	0	0.000681951	0.0455912	0.0147748	0.0228891	0.0459551	0.037192	0.029389	0.0409953	0.0109711	0.000902537	0.0674251	0.0100405	0.0306687	0.000449158	0.000463116	0.0164406	0.000930592	0.0205308	0.0236943	0.0527173	0.0352627	0.0487962	0.0383014	0	0.0233242	0.0361122	0.0573474	-0.000559163	0.0411142	0.0438179	0.08559	0.029843	0	0.0317653	0.00347887	0.0525734	0.00140249	0.000874575	0.00140249	0.0416065	0.00184394	0	0.000449158	0.00555109	0.049217	0.0328374	0.000449158	0.0893369	0	0.0610001	0.0388097	0.0490719	0	0.0329516	0.00187888	0	0	0.027826	0.000930592	0.0213666	0	0.000930592	0.0752238	0.000463116	0.00248234	0.0512498	0.000463116	0.0365129	0.000463116	0.146184	0.000463116	0	0.0311505	0.0439901	0	0.027513	0.0371252	0.0106522	0.000463116	0.0289105	0.00140249	0.0502654	0.00267394	0.0649372	0.0187744	0.0290369	0.0111712	0.0609291	0.000463116	0	0.000902537	0.000930592	0.0299215	0	0.00276351	0.000930592	0.000463116	0	0	0.000463116	0	0	0.00140249	0	0.000449158	0	0.00182799	0.000463116	0.000930592	0.000463116	0	0.000930592	0	0.0013602	0	0.000930592	0.0420268	0.0018237	0.000930592	-3.75347e-05	0.000902537	0.000463116	0.00284539	0.0128849	0.0116697	0.000449158	0.00840404	0.00709567	0.00403018	0.000463116	0.000463116	0.000463116	0.0297989	0.000463116	0.00221767	0.00340447	0	0.000463116	0.00388058	0.00187888	0.000902537	0.0013602	0.000930592	0.00140249	0.00350201	0	0.000930592	0.00182221	0	0.000930592	0.00140249	0.0106522	0.000449158	0.0115274	0.000463116	0.000902537	0.0110916	0.000463116	0.00214695	0	0.000463116	0.000463116	0.00235982	0	0.00170943	0.000463116	0	0	0	0	0	0.0189896	0.000449158	0.000463116	0	0.000930592	0	0.000463116	0	0	0.0128923	0.00518358	0.00235982	0.00468925	0.00254331	0.000463116	0.00187888	0.00182221	0.000463116	0.01841	0.0115352	0.0261675	0.00187888	0.0370739	0.0448134	0	0	0.000902537	0.0394239	0.00337037	0.0375832	0.0157248	0	0.033984	0.0280486	0.0217973	0.0043329	0.00187888	0.000902537	0	0.000463116	0.000463116	0.0199731	0.000930592	0.000463116	0.00333729	0.00620858	0.000463116	0.000463116	0.000449158	0.0377521	0.0125234	0.0277674	0.0348278	0.00333566	0.00825536	0.0118756	0.0321997	0.0143101	0.00221767	0.000463116	0.0133581	0.00965705	0.0100855	0.0617619	0.0598112	0	0.0127106	0.000930592	0.0340924	0	0.000464566	0.0126042	0.000902537	0	0.000930592	0.000463116	0.00333566	0.00284539	0	0.0216822	0.000930592	0.00383069	0	0	0.00228863	0.0104408	0.000463116	0.0451728	0.00288914	0.0163773	0.0260027	0.0106522	0	0.00140249	0.073882	0	0.000463116	0.00343262	0	0.00140249	0.0102816	0.0520012	0	0.0120979	0.000463116	0.000902537	0.0013602	0.0214238	0.000463116	0	0.00419976	0.0248388	0.000930592	0	0.000933519	0.000463116	0.000463116	0.0013602	0.000930592	0.0593802	0.0194974	0	0.000930592	0.0105428	0.00767149	0.000463116	0.0106522	0	0.000463116	0.0801675	0.0101007	0.00409793	0.000463116	0.00132913	0.0193762	0.000463116	0.000624036	0.00630161	0.000902537	0.000463116	0.00267394	0	0.00140249	0.000449158	0	0	0.000463116	0	0.00475141	0	0.00140249	0.00368102	0.0013602	0.00187888	0	0.00140249	0	0.0216606	0.000930592	0.000463116	0.0356172	0.0239261	0.0240676	0.0391156	0.000463116	0.000392201	0.0423883	0.019309	0.000936465	0.000463116	0.000463116	0.0242961	0.0248067	0.000464566	0.0217362	0.00371502	0.000463116	0.000857424	0.028503	0	0.0131687	0.000933519	0	0.0288607	0.00251341	0.0217103	0.0235733	0.0191038	0.0234871	0.00132638	0	0	0.000463116	0.000902537	0.000463116	0.000463116	0.0013602	0.00290013	0	0.00140249	0	0.000930592	0.0293469	0.0341247	0.0205379	0.00125861	0	0.0106522	0.0490932	0.0255353	0	0.0060146	0.0109133	0.0289454	0	0.0320735	0.0194531	0.000463116	0.00155278	0	0.000930592	0.00182221	0.038647	0.0284624	0.00312563	0.0200112	0.00900184	0.0238647	0.000464566	0.0195741	0.00229592	0.00235982	0	0.000463116	0.000930592	0.0111699	0.00140249	0.000902537	0.00385728	0.0573368	0.00187888	0.0224998	0.0577167	0	0.000449158	0	0.000463116	0	0	0.0414751	0.0244728	0.000930592	0	0.0106522	0.0442666	0	0.00313462	0.00564312	0.000463116	0.000425342	0.00140249	0.000463116	0	0	0.000466025	0.00187888	0	0	0.000463116	0	0	0	0	0.000463116	0
Root.k__Bacteria.p__Firmicutes.c__Bacilli.o__Gemellales.f__Gemellaceae.g__Gemella	0.156455	0.011531	0.0333813	0.00257393	0.00901801	0	0	0	0	0	0.00901801	0.00259817	0	0	0	0.0185782	0.00259817	0.0365352	0	0.151692	0.00274678	0	0.00312808	0.0067821	0	0.00569613	0.0101446	0.00522484	0	0.0183958	0.00259817	0.043109	0.00259467	0.00166572	0.00259817	0.00259817	0.00607566	0.00259817	0.00259817	0.00259817	0.00523194	0	0.00259817	0.000825436	0.00564475	0	-0.000147226	0	0.0193833	0.0174699	0.00736597	0.0124962	0.00246155	0	0.0215052	0.0101446	0.0365665	0.0832125	0	0	0.0194605	0.0164043	0.0166694	0.00311448	0	0.0115954	0.000835313	0.0328747	0.0296551	0	0.00259817	0.000814576	0	0	0	0	0.00230531	0.11469	0.115328	0.00833916	0.0845392	0.0915187	0.118525	0	0.00259817	0	0.000814576	0	0.00666977	0	0.00259467	0.00259817	0.00669738	0	0.00523194	0.0331357	0.0155485	0.133131	0	0	0.0155943	0.0679314	0.0985768	0.0457484	0	0.0494719	0.044377	0.0615766	0.00650851	0.00157642	0.0598011	0.00259817	0.00315526	0.00654757	0.0370157	0.00802705	0.0787854	0.000846686	0.00614051	0.0067821	0.000835313	0.00259817	0.00259817	0.00259817	0	0	0	0.010815	0.00346021	0.0138265	0.00865626	0	0.00158598	0.0220797	0.0586731	0	0	0.000814576	0.00374534	0.00341663	0.000825436	0.00523194	0.00259817	0.00259817	0.00525594	0.000846686	0.00257393	0.00259817	0	0.0200623	0.00653367	0.00344851	0	0.00259817	0.0639712	0	0.0247299	0.00663127	0.00316657	0.00901801	0.0063733	0.0315252	0	0.000825436	0	0.000825436	0.00259467	0	0.00259467	0	0.0129887	0.00259817	0.00603743	0	0.024986	0	0	0.00492114	0.0207689	0	0.00256755	0.014059	0.129428	0.0067002	0	0.0229829	0.000814576	0	0	0.000814576	0	0.00259817	0.00316657	0	0.05087	0.00259467	0.0240897	0.0352162	0	0	0.0333795	0	0.0113798	0.0468245	0	0	0.0181772	0.122183	0.0170611	0.0157624	0.0257936	0	0.0202118	0.019901	0.0294275	0.0398395	0.0478441	0.00742888	0.100843	0.0236989	0	0.00790065	0.111831	0.0141306	0.0815999	0.154405	0.0168732	0.0285454	0.109414	0.0271739	0.00864251	0.111588	0.0623274	0.0383437	0.000814576	0.018446	0.0223325	0.00341663	0.0683626	0.0199744	0.107285	0.0495775	0.126018	0.0973872	0	0.0845229	0.0911923	0.0979363	0.0110319	0.0993913	0.0882466	0.156995	0.0541515	0	0.103831	0.0116347	0.113398	0.0024568	0.00916663	0.00827245	0.0719523	0.00788367	0	0.00256755	0.0199272	0.0910343	0.0549287	0.00312808	0.163486	0	0.105786	0.0508552	0.0656985	0	0.0544713	0.0149674	0	0	0.0446963	0.00572051	0.0431447	0	0.00738478	0.135941	0.0138265	0.0186296	0.0878934	0.00315526	0.0778914	0.0101446	0.292734	0.00259817	0	0.0578845	0.0816262	0	0.0440987	0.0867035	0.00612933	0.000835313	0.114665	0.0118448	0.0945237	0.00921427	0.133128	0.0565464	0.0875851	0.0171389	0.12586	0.00259817	0	0.00572941	0.00571718	0.0345826	0	0.0145445	0.00682273	0.000835313	0	0	0.00259467	0	0	0.00566478	0	0.000814576	0	0.00871402	0.00259817	0.00572941	0.0117874	0	0.00518302	0	0.00357963	0	0.00742343	0.024699	0.0108993	0.0051701	0.0090994	0.00522484	0.00663127	0.00720947	0.014471	0.0101256	0.000814576	0.00916771	0.00387097	0.0149045	0.00259817	0.00259817	0.00259817	0.0322094	0.00259817	0.00631267	0.00438576	0	0.00257393	0.0156284	0.010183	0.00569293	0.0154648	0.00865698	0.00657277	0.0152304	0	0.00684005	0.0167342	0	0.0133058	0.00837088	0.0173384	0.00900464	0.00214235	0.018446	0.0115651	0.00577033	0.00259817	0.0280033	0	0.0173384	0.018446	0.000555943	0	0.00731507	0.00257393	0	0	0	0	0	0.053038	0.00608204	0.00608204	0	0.0145562	0	0.00259817	0	0	0.0369416	0.0307721	0.0153064	0.0261895	0.0208975	0.00259467	0.0255685	0.00334755	0.00259467	0.0301103	0.00425358	0.0392976	0.0134099	0.0473186	0.0377553	0	0	0.00339676	0.0511412	0.0126316	0.0511693	0.0116975	0	0.0878626	0.0461513	0.0299363	0.00491374	0.0143995	0.00340322	0	0.000814576	0.00901801	0.0222714	0.00402993	0.00259817	0.0133046	0.0121038	0.00259817	0.00259817	0.00259467	0.048048	0.0158447	0.0317921	0.0200067	0.00725284	0.0104852	0.00241432	0.0497528	0.0286376	0.0128134	0.000808197	0.0333995	0.0542669	0.0126564	0.0830041	0.0773978	0	0.0279333	0.00569263	0.0596149	0	0.00261	0.0239114	0.00630056	0	0.0040011	0.000825436	0.0147432	0.00866956	0	0.00580565	0.00346199	0.0105732	0	0	0.0192188	0.00723024	0.00312808	0.0968262	0.0146692	0.0474191	0.020197	0.00613608	0	0.0139262	0.111398	0	0.000814576	0.0066791	0	0.00612565	0.0173508	0.040374	0	0.010731	0.00316657	0.00394465	0.00592159	0.00404028	0.00608204	0	0.012772	0.0301206	0.00158838	0	0.0287699	0.00259817	0.00257393	0.00603743	0.0051701	0.10351	0.0522797	0	0.00342919	0.0512717	0.0338775	0.00259467	0.0141369	0	0.00259817	0.163299	0.02602	0.0167007	0.00313446	0.0178895	0.0551512	0.00257393	0.00946757	0.0312991	0.00921972	0.00615752	0.00704162	0	0.00600375	0.00608204	0	0	0.0101446	0	0.00512996	0	0.00677678	0.0218969	0.00374212	0.00280886	0	0.0127936	0	0.0428939	0.0124206	0.0101446	0.0806379	0.0293131	0.0640035	0.0897635	0.00259467	-0.000386488	0.0412085	0.0224451	0.0173705	0.00257393	0.00257393	0.037149	0.0615287	0.00684554	0.0580119	0.0178476	0.00313446	0.0115755	0.0636103	0	0.0313094	0.0160188	0	0.0462696	0.00877539	0.0168261	0.0646699	0.0213797	0.0113986	0.0147186	0	0	0.00316657	0.0152373	0.00259817	0.00259817	0.0102227	0.028696	0	0.0042821	0	0.00337227	0.014889	0.0612514	0.074271	0.0220066	0	0.000825436	0.128986	0.0587737	0	0.01292	0.0152321	0.0230631	0	0.0729963	0.129445	0.00259467	0.0128699	0	0.00523194	0.0340579	0.0869333	0.0728016	0.017426	0.00403344	0.0279711	0.0484276	0.00900546	0.0082809	0.0173754	0.0196102	0	0.00259817	0.0132557	0.0199806	0.00723317	0.0051701	0.00582518	0.0547111	0.0120867	0.0384863	0.0327003	0	0.00608204	0	0.000814576	0	0	0.097001	0.022691	0.000977551	0	0.000808197	0.0648019	0	-0.000411503	0.00364063	0.00313446	0.00896687	0.00833916	0.00259817	0	0	0.00262194	0.00696644	0	0	0.00257393	0	0	0	0	0.00901801	0
Root.k__Bacteria.p__Firmicutes.c__Bacilli.o__Haloplasmatales.f__Haloplasmataceae.g__	0	0	0	0	0	0	0	0	0	0	0	0	0	0	0	0	0	0	0	0	0	0	0	0	0	0	0	0	0	0	0	0	0	0	0	0	0	0	0	0	0	0	0	0	0	0	0	0	0	0	0	0	0	0	0	0	0	0	0	0	0	0	0	0	0	0	0	0	0	0	0	0	0	0	0	0	0	0	0	0	0	0	0	0	0	0	0	0	0	0	0	0	0	0	0	0	0	0	0	0	0	0	0	0	0	0	0	0	0	0	0	0	0	0	0	0	0	0	0	0	0	0	0	0	0	0	0	0	0	0	0	0	0	0	0	0	0	0	0	0	0	0	0	0	0	0	0	0	0	0	0	0	0	0	0	0	0	0	0	0	0	0	0	0	0	0	0	0	0	0	0	0	0	0	0	0	0	0	0	0	0	0	0	0	0	0	0	0	0	0	0	0	0	0	0	0	0	0	0	0	0	0	0	0	0	0	0	0	0	0	0	0	0	0	0	0	0	0	0	0	0	0	0	0	0	0	0	0	0	0	0	0	0	0	0	0	0	0	0	0	0	0	0	0	0	0	0	0	0	0	0	0	0	0	0	0	0	0	0	0	0	0	0	0	0	0	0	0	0	0	0	0	0	0	0	0	0	0	0	0	0	0	0	0	0	0	0	0	0	0	0	0	0	0	0	0	0	0	0	0	0	0	0	0	0	0	0	0	0	0	0	0	0	0	0	0	0	0	0	0	0	0	0	0	0	0	0	0	0	0	0	0	0	0	0	0	0	0	0	0	0	0	0	0	0	0	0	0	0	0	0	0	0	0	0	0	0	0	0	0	0	0	0	0	0	0	0	0	0	0	0	0	0	0	0	0	0	0	0	0	0	0	0	0	0	0	0	0	0	0	0	0	0	0	0	0	0	0	0	0	0	0	0	0	0	0	0	0	0	0	0	0	0	0	0	0	0	0	0	0	0	0	0	0	0	0	0	0	0	0	0	0	0	0	0	0	0	0	0	0	0	0	0	0	0	0	0	0	0	0	0	0	0	0	0	0	0	0	0	0	0	0	0	0	0	0	0	0	0	0	0	0	0	0	0	0	0	0	0	0	0	0	0	0	0	0	0	0	0	0	0	0	0	0	0	0	0	0	0	0	0	0	0	0	0	0	0	0	0	0	0	0	0	0	0	0	0	0	0	0	0	0	0	0	0	0	0	0	0	0	0	0	0	0	0	0	0	0	0	0	0	0	0	0	0	0	0	0	0	0	0	0	0	0	0	0	0	0	0	0	0	0	0	0	0	0	0	0	0	0	0	0	0	0	0	0	0	0	0	0	0	0	0	0	0	0	0	0	0	0	0	0	0	0	0	0	0	0	0	0	0	0	0	0	0	0	0	0	0	0	0	0	0	0	0	0	0	0	0	0	0	0	0	0	0	0	0	0	0	0	0	0	0	0	0	0	0	0	0	0	0	0	0	0	0	0	0	0	0	0	0	0	0	0	0	0	0	0	0	0	0	0	0	0	0	0	0
Root.k__Bacteria.p__Firmicutes.c__Bacilli.o__Lactobacillales.f__.g__	0.068164	0.000947768	0.0271398	0.000312047	0.000312047	0	0	0	0	0	0.000312047	0.000312047	0	0	0	0.0115898	0.000298576	0.0227893	0	0.0613189	0.000626978	0	0.000312047	0.000312047	0	0.000599908	0.000312047	0.000626978	0	0.000944836	0.000312047	0.0406512	0.000312047	0.000626978	0.000312047	0.000312047	0.000312047	0.000312047	0.000312047	0.000312047	0.000626978	0	0.000312047	0.000312047	0.000626978	0	0.000599908	0	0.000944836	0.0011601	0.0011601	-0.000795106	0.0295093	0	0.001211	0.000312047	0.0192012	0.0524152	0	0	0.01484	0.000626978	0.00214932	0.000312047	0	0.000312047	0.000312047	0.00237191	0.026669	0	0.000312047	0.000312047	0	0	0	0	0.00343444	0.0328149	0.0432266	0.0295093	0.0422546	0.0218094	0.0560416	0	0.000312047	0	0.000312047	0	0.000312047	0	0.000312047	0.028958	0.000944836	0	0.0292323	0.00964424	0.00325374	0.0820336	0	0	0.001211	0.0506097	0.0482264	0.036851	0	0.072705	0.0211908	0.0256618	0.00836805	0.000626978	0.0402132	0.028958	0.000312047	0.00449534	0.0289337	0.00126566	0.0633143	0.000312047	0.000866036	0.000312047	0.000312047	0.028958	0.028958	0.000298576	0	0	0	0.000572924	0.000599908	0.000312047	0.0139211	0	0.00839064	0.00746037	0.00754168	0	0	0.000312047	0.000944836	0.0292323	0.000312047	0.0292323	0.000312047	0.000298576	0.000574688	0.000312047	0.000312047	0.000312047	0	0.0245428	0.0295093	0.000626978	0	0.028958	0.0318109	0	0.0106233	0.000312047	0.000312047	0.000312047	0.000602729	0.0336245	0	0.000312047	0	0.000312047	0.000312047	0	0.000312047	0	0.000904035	0.000298576	0.000944836	0	0.00945385	0	0	0.000944836	0.0235999	0	0.000312047	0.0300712	0.0664384	0.000944836	0	0.00996845	0.000312047	0	0	0.000312047	0	0.000312047	0.000312047	0	0.0463564	0.000312047	0.0170669	0.0173769	0.066349	0	0	0	0.00126566	0.00392045	0	0	0.0115968	0.111115	0.000944836	0.00837717	0.0120596	0	0.0152492	0.00618185	0.0157001	0.0389335	0.016762	0.000626978	0.0396228	0.0407588	0	0.000746733	0.0521912	0.0206491	0.0437399	0.0523304	0.0264702	0.00425276	0.0447687	0.0118468	0.0292323	0.0342797	0.0330888	0.0496786	0.000312047	0.000312047	0.00325546	0.000626978	0.0354321	0.0206522	0.0785434	0.0329048	0.0582981	0.0536986	0	0.026366	0.0595682	0.099534	-0.000388659	0.0472914	0.0326842	0.0764433	0.011891	0	0.0499686	0.00332147	0.0450616	0.0236269	0.000599908	0.0295093	0.064921	0.00325546	0	0.000312047	0.0184386	0.0486363	0.018911	0.000298576	0.0466417	0	0.0917384	0.0208776	0.0220297	0	0.0499755	0.001211	0	0	0.0579263	0.00839064	0.0215256	0	0.000626978	0.0707889	0.000312047	0.000894131	0.0405114	0.000312047	0.0495966	0.000312047	0.105206	0.000312047	0	0.0291299	0.0621747	0	0.0152908	0.0441333	0.000312047	0.000312047	0.061237	0.000944836	0.0454088	0.0329903	0.0393652	0.0136442	0.0519971	0.00409815	0.0470099	0.000312047	0	0.000626978	0.0292323	0.0300304	0	0.00197512	0.000626978	0.000312047	0	0	0.000312047	0	0	0.000944836	0	0.000312047	0	0.00110562	0.000298576	0.000599908	0.000312047	0	0.0292188	0	0.000904035	0	0.0152609	0.0378014	0.0268348	0.000599908	0.00799216	0.000626978	0.000312047	0.0018336	0.0145424	0.00094883	0.000312047	0.00449534	0.0215743	0.00430389	0.000312047	0.028958	0.000298576	0.0392859	0.000312047	0.00152084	0.000904035	0	0.000312047	0.001211	0.00126566	0.000626978	0.0142504	0.0292323	0.000944836	0.0274301	0	0.000626978	0.00126566	0	0.000626978	0.0295093	0.000312047	0.000312047	0.00126566	0.000312047	0.0292323	0.000626978	0.028958	0.0300712	0	0.000312047	0.000312047	0.0015895	0	0.0297889	0.0136719	0	0	0	0	0	0.00278983	0.000312047	0.000312047	0	0.000626978	0	0.028958	0	0	0.0292734	0.0166794	0.0015895	0.0104829	0.00161143	0.000312047	0.00126566	0.0430945	0.000312047	0.0410375	0.0142504	0.0224188	0.00126566	0.0126242	0.0387745	0	0	0.000626978	0.0464928	0.00246805	0.0908811	0.00377395	0	0.0432656	0.0275173	0.0198627	0.0015895	0.00126566	0.000626978	0	0.000312047	0.0139986	0.00761835	0.000626978	0.028958	0.0247627	0.00693987	0.000312047	0.000312047	0.000312047	0.0480096	0.00159054	0.0298254	0.0348278	0.00224639	0.00538162	0.0155748	0.0389861	0.0062698	0.0015895	0.000312047	0.0020555	0.0153208	0.00499936	0.0424828	0.0856999	0	0.0129793	0.000626978	0.0543793	0	0.000286022	0.0259603	0.000626978	0	0.000626978	0.000312047	0.0154412	0.0302877	0	0.0441296	0.0292323	0.00257954	0	0	0.0015895	0.00460726	0.000312047	0.0412909	0.00464033	0.00773862	0.0109642	0.000312047	0	0.000904035	0.0992818	0	0.000312047	0.00614779	0	0.0214067	0.00460976	0.0393951	0	0.001211	0.000312047	0.000599908	0.000904035	0.000626978	0.000312047	0	0.0026642	0.00668221	0.000626978	0	0.000628915	0.028958	0.000312047	0.000944836	0.000626978	0.041442	0.0361156	0	0.000626978	0.0147062	0.00673236	0.000312047	0.000312047	0	0.000298576	0.0561386	0.00959555	0.0155691	0.000312047	0.000911473	0.0226421	0.000312047	-0.000219147	0.0163944	0.000626978	0.000298576	0.0019164	0	0.000904035	0.000312047	0	0	0.000312047	0	0.00258774	0	0.0214338	0.00315259	0.0213796	0.0297889	0	0.000944836	0	0.0249857	0.000626978	0.000312047	0.0438206	0.0297392	0.0411213	0.0542182	0.000312047	0.0145066	0.0494984	0.0189464	0.00867907	0.000298576	0.0136719	0.0156917	0.0282527	0.000313006	0.0454953	0.0142662	0.000312047	0.000580058	0.0383203	0	0.00660952	0.0139481	0	0.0333362	-0.000942989	0.0214067	0.0537141	0.0226842	0.02335	0.000827923	0	0	0.000312047	0.0139598	0.000312047	0.000312047	0.00644736	0.00498953	0	0.000904035	0	0.000626978	0.0269886	0.0276399	0.0207666	0.00336165	0	0.0136719	0.047378	0.0415226	0	0.00325251	0.000909655	0.0208428	0	0.0496142	0.0322823	0.000312047	-0.00115459	0	0.000626978	0.00126566	0.039295	0.0439578	0.00279495	0.0194	0.00326591	0.0297067	0.0136594	0.0184386	0.00159448	0.0015895	0	0.028958	0.000626978	0.00186699	0.0214067	0.000626978	0.00312179	0.0276135	0.001211	0.00344554	0.0304392	0	0.000312047	0	0.000312047	0	0	0.0419788	0.0085326	0.000626978	0	0.000312047	0.0297894	0	0.0125803	0.000784825	0.000312047	0.000287786	0.0295093	0.000312047	0	0	0.000286902	0.00126566	0	0	0.000312047	0	0	0	0	0.000312047	0
Root.k__Bacteria.p__Firmicutes.c__Bacilli.o__Lactobacillales.f__Aerococcaceae.g__	0	0	0	0	0	0	0	0	0	0	0	0	0	0	0	0	0	0	0	0	0	0	0	0	0	0	0	0	0	0	0	0	0	0	0	0	0	0	0	0	0	0	0	0	0	0	0	0	0	0	0	0	0	0	0	0	0	0	0	0	0	0	0	0	0	0	0	0	0	0	0	0	0	0	0	0	0	0	0	0	0	0	0	0	0	0	0	0	0	0	0	0	0	0	0	0	0	0	0	0	0	0	0	0	0	0	0	0	0	0	0	0	0	0	0	0	0	0	0	0	0	0	0	0	0	0	0	0	0	0	0	0	0	0	0	0	0	0	0	0	0	0	0	0	0	0	0	0	0	0	0	0	0	0	0	0	0	0	0	0	0	0	0	0	0	0	0	0	0	0	0	0	0	0	0	0	0	0	0	0	0	0	0	0	0	0	0	0	0	0	0	0	0	0	0	0	0	0	0	0	0	0	0	0	0	0	0	0	0	0	0	0	0	0	0	0	0	0	0	0	0	0	0	0	0	0	0	0	0	0	0	0	0	0	0	0	0	0	0	0	0	0	0	0	0	0	0	0	0	0	0	0	0	0	0	0	0	0	0	0	0	0	0	0	0	0	0	0	0	0	0	0	0	0	0	0	0	0	0	0	0	0	0	0	0	0	0	0	0	0	0	0	0	0	0	0	0	0	0	0	0	0	0	0	0	0	0	0	0	0	0	0	0	0	0	0	0	0	0	0	0	0	0	0	0	0	0	0	0	0	0	0	0	0	0	0	0	0	0	0	0	0	0	0	0	0	0	0	0	0	0	0	0	0	0	0	0	0	0	0	0	0	0	0	0	0	0	0	0	0	0	0	0	0	0	0	0	0	0	0	0	0	0	0	0	0	0	0	0	0	0	0	0	0	0	0	0	0	0	0	0	0	0	0	0	0	0	0	0	0	0	0	0	0	0	0	0	0	0	0	0	0	0	0	0	0	0	0	0	0	0	0	0	0	0	0	0	0	0	0	0	0	0	0	0	0	0	0	0	0	0	0	0	0	0	0	0	0	0	0	0	0	0	0	0	0	0	0	0	0	0	0	0	0	0	0	0	0	0	0	0	0	0	0	0	0	0	0	0	0	0	0	0	0	0	0	0	0	0	0	0	0	0	0	0	0	0	0	0	0	0	0	0	0	0	0	0	0	0	0	0	0	0	0	0	0	0	0	0	0	0	0	0	0	0	0	0	0	0	0	0	0	0	0	0	0	0	0	0	0	0	0	0	0	0	0	0	0	0	0	0	0	0	0	0	0	0	0	0	0	0	0	0	0	0	0	0	0	0	0	0	0	0	0	0	0	0	0	0	0	0	0	0	0	0	0	0	0	0	0	0	0	0	0	0	0	0	0	0	0	0	0	0	0	0	0	0	0	0	0	0	0	0	0	0	0	0	0	0	0	0	0	0	0	0	0	0	0	0	0	0	0	0	0	0	0	0	0	0	0	0	0	0	0	0	0	0	0	0	0	0	0	0	0	0	0	0
Root.k__Bacteria.p__Firmicutes.c__Bacilli.o__Lactobacillales.f__Aerococcaceae.g__Aerococcus	0.0399251	0.000153142	0.000258347	5.04401e-05	5.04401e-05	0	0	0	0	0	5.04401e-05	5.04401e-05	0	0	0	0.000204657	5.04401e-05	0.00135858	0	0.00749498	0.000101332	0	5.04401e-05	5.04401e-05	0	0.000101332	5.04401e-05	0.000101332	0	0.000152682	5.04401e-05	0.0292075	5.04401e-05	0.000101332	5.04401e-05	5.04401e-05	5.04401e-05	5.04401e-05	5.04401e-05	5.04401e-05	0.000101332	0	5.04401e-05	5.04401e-05	0.000101332	0	0.000101332	0	0.000152682	0.000205115	0.000205115	0.000153928	0.000152682	0	0.000204498	5.04401e-05	0.00043491	0.0229353	0	0	0.000256784	0.000101332	0.000271682	5.04401e-05	0	5.04401e-05	5.04401e-05	0.00041911	0.000746685	0	5.04401e-05	5.04401e-05	0	0	0	0	0.000636566	0.0295112	0.0261739	0.000152682	0.0158665	0.00582047	0.0222644	0	5.04401e-05	0	5.04401e-05	0	5.04401e-05	0	5.04401e-05	5.04401e-05	0.000152682	0	0.000101332	0.0129185	0.0150655	0.0180265	0	0	0.000153142	0.0139921	0.0139046	0.00245063	0	0.0295499	0.0116815	0.0121031	0.000152682	0.000101332	0.00210557	5.04401e-05	5.04401e-05	0.000256784	0.0150372	0.000204498	0.00590579	5.04401e-05	0.000153142	5.04401e-05	5.04401e-05	5.04401e-05	5.04401e-05	5.04401e-05	0	0	0	0.000101332	0.000101332	5.04401e-05	0.000101636	0	0.000101332	0.000587719	0.0233973	0	0	5.04401e-05	0.000152682	0.000101332	5.04401e-05	0.000101332	5.04401e-05	5.04401e-05	0.000101636	5.04401e-05	5.04401e-05	5.04401e-05	0	0.000309548	0.000152682	0.0231011	0	5.04401e-05	0.00104481	0	0.000923565	5.04401e-05	5.04401e-05	5.04401e-05	0.000101794	0.00151083	0	5.04401e-05	0	5.04401e-05	5.04401e-05	0	0.028958	0	0.000152682	5.04401e-05	0.000152682	0	0.00109739	0	0	0.000152682	0.000152682	0	5.04401e-05	0.000256784	0.02613	0.000152682	0	0.000363909	5.04401e-05	0	0	5.04401e-05	0	5.04401e-05	5.04401e-05	0	0.0131529	5.04401e-05	0.00105595	0.0113074	0.0123423	0	0.000944739	0	0	0.0008736	0	0	0.000525525	0.0112598	0.000152682	0.000101332	0.000476395	0	0.000101636	5.05905e-05	0.000964465	0.0292205	0.0154146	0.000101332	0.0319082	0.0146718	0	-0.000150441	0.0124656	0.000243845	0.00249439	0.0265806	0.000450402	0.0015039	0.0247145	0.00111087	0.000101332	0.0448942	0.00126044	0.00193353	5.04401e-05	5.04401e-05	0.000525525	0.000101332	0.0260811	0.00111706	0.0280234	0.0269732	0.0245651	0.0167195	0	0.0128101	0.0356202	0.0229057	0.000157365	0.0300819	0.0202062	0.0248835	0.0133414	0	0.0156053	0.000310492	0.00719077	0.000152682	0.000101332	0.000152682	0.00296639	0.000525525	0	5.04401e-05	0.000470779	0.0376211	0.0133385	5.04401e-05	0.00614202	0	0.0265182	0.0157559	0.00616251	0	0.0162394	0.000204498	0	0	-0.000168868	0.000101332	0.0104603	0	0.000101332	0.01852	5.04401e-05	0.000282527	0.00572847	3.77738e-05	0.0189558	5.04401e-05	0.024599	5.04401e-05	0	0.000940876	0.0108817	0	0.0074593	0.0166258	5.04401e-05	5.04401e-05	0.0113705	0.000152682	0.030263	0.000309548	0.00920703	0.000116794	0.0157094	0.000809682	0.0309526	5.04401e-05	0	0.000101332	0.000101332	0.000261568	0	0.000366224	0.000101332	5.04401e-05	0	0	5.04401e-05	0	0	0.000152682	0	5.04401e-05	0	0.000205115	5.04401e-05	0.000101332	5.04401e-05	0	0.000101332	0	0.000152682	0	0.000101332	-0.000570397	0.000204657	0.000101332	0.000205132	0.000101332	5.04401e-05	0.000309548	0.000334315	0.000153308	5.04401e-05	0.000256784	0.000309548	0.000757162	5.04401e-05	5.04401e-05	5.04401e-05	0.000733081	5.04401e-05	0.000256784	0.000152682	0	5.04401e-05	0.000204498	0.000204498	0.000101332	0.000152682	0.000101332	0.000152682	0.000583318	0	0.000101332	0.000204498	0	0.000101332	0.000152682	5.04401e-05	5.04401e-05	0.000204498	5.04401e-05	0.000101332	0.000101332	5.04401e-05	0.000256784	0	5.04401e-05	5.04401e-05	0.000192296	0	0.000204498	5.04401e-05	0	0	0	0	0	0.000470779	5.04401e-05	5.04401e-05	0	0.000101332	0	5.04401e-05	0	0	0.000309548	0.000580785	0.000256784	0.000525525	0.000313006	5.04401e-05	0.000153142	0.000204498	5.04401e-05	0.000785669	0.000152682	0.0167035	0.0290352	0.0116185	0.00170758	0	0	0.000101332	0.0118717	0.000416539	0.00111706	0.000636566	0	0.0167434	0.0113852	0.0102573	0.000256784	0.000204498	0.000101332	0	5.04401e-05	5.04401e-05	0.000479671	0.000101332	5.04401e-05	0.000362965	0.00123108	5.04401e-05	5.04401e-05	5.04401e-05	0.01068	0.000256946	0.0189767	5.05905e-05	0.000362797	0.0147574	0.00041782	0.0137433	0.00105595	0.000256784	5.04401e-05	0.0193058	0.00667002	0.000204498	0.0209312	0.0114347	0	0.000749723	0.000101332	0.0147651	0	5.05905e-05	0.00520385	0.000101332	0	0.000101332	5.04401e-05	0.000362797	0.000309548	0	0.000152682	0.000101332	0.000416539	0	0	0.000256784	0.000527157	3.77738e-05	0.00570594	0.00058835	0.0200081	0.0010641	5.04401e-05	0	0.000152682	0.019507	0	5.04401e-05	0.000152682	0	0.000152682	0.000640571	0.0157434	0	0.0290352	5.04401e-05	0.000101332	0.000152682	0.000101332	5.04401e-05	0	0.000352539	0.0189036	0.000101332	0	0.000101636	5.04401e-05	5.04401e-05	0.00011434	0.000101332	0.0422998	0.00107788	0	0.0231011	0.000944764	0.000564963	5.04401e-05	5.04401e-05	0	5.04401e-05	0.0425205	0.00020735	0.00199595	5.04401e-05	0.000153923	0.00175753	5.04401e-05	0.000105223	0.000563177	0.000101332	5.04401e-05	0.000231808	0	0.00011434	5.04401e-05	0	0	5.04401e-05	0	0.00041782	0	0.000152682	0.000352539	0.000152682	0.000204498	0	0.00011434	0	0.000887686	0.000101332	5.04401e-05	0.000947468	0.000935547	0.0187354	0.00157159	5.04401e-05	0.000160443	-0.00109888	0.0151171	0.000101941	5.04401e-05	5.04401e-05	0.000206362	0.000107561	5.05905e-05	-2.31196e-06	0.000416539	5.04401e-05	0.000102559	0.00125784	0	0.000260324	0.000101636	0	0.000652893	0.000154244	0.000152682	0.00141525	0.0152159	0.000101332	0.000153604	0	0	5.04401e-05	0.000101332	5.04401e-05	5.04401e-05	0.000152682	0.000205115	0	0.000152682	0	0.000101332	0.000101941	0.0145942	0.00129288	0.000115727	0	5.04401e-05	0.0231098	0.0230807	0	0.000695059	0.000153604	5.05905e-05	0	0.00235072	0.0141693	5.04401e-05	0.000298833	0	0.000101332	0.000153142	0.00161378	0.00074745	0.000101636	0.000256784	0.000527157	0.000893529	5.05905e-05	0.000470779	0.000257563	0.000256784	0	5.04401e-05	0.000101332	-0.000166881	0.000152682	0.000101332	0.0144145	0.0301266	0.000204498	0.000435315	0.029829	0	5.04401e-05	0	5.04401e-05	0	0	0.00977423	0.00113483	0.000101332	0	0.028958	0.0111439	0	0.000362797	0.000153142	5.04401e-05	5.08939e-05	0.000152682	5.04401e-05	0	0	5.07417e-05	0.0194908	0	0	5.04401e-05	0	0	0	0	5.04401e-05	0
Root.k__Bacteria.p__Firmicutes.c__Bacilli.o__Lactobacillales.f__Aerococcaceae.g__Alloiococcus	0.0596702	0.000636335	0.000481079	0.000209491	0.000209491	0	0	0	0	0	0.000209491	0.000209491	0	0	0	0.00085044	0.000209491	0.044744	0	0.0592442	0.000420932	0	-0.000381762	0.000209491	0	-0.00019693	0.000209491	0.000420932	0	0.000634352	0.000209491	0.0305693	0.000209491	0.000420932	0.000209491	0.000209491	0.00020933	0.000209491	0.000209491	0.000209491	0.000420932	0	0.000209491	0.000209491	0.0131566	0	0.000420932	0	0.000634352	0.000852448	0.000852448	0.000639596	4.24437e-05	0	0.0763517	0.000209491	0.00241655	0.0189402	0	0	0.0250473	0.000420932	0.000820526	0.000209491	0	0.000209491	0.000209491	0.00529306	0.0450712	0	0.000209491	0.000209491	0	0	0	0	0.00168122	0.0583237	0.047952	0.000634352	0.063486	0.0395658	0.0576869	0	0.000209491	0	0.000209491	0	0.000196329	0	0.000209491	0.000209491	0.0111232	0	0.000420932	0.0113839	0.0262747	0.0645515	0	0	0.000204311	0.0277168	0.0395771	0.0083297	0	0.0522961	0.0246933	0.0584071	0.000594495	0.000420932	0.0351958	0.000209491	0.000209491	0.000474664	0.0492309	0.000257538	0.0419865	0.000209491	0.000636335	0.000209491	0.000209491	0.000209491	0.000209491	0.000209491	0	0	0	0.000420932	0.000420932	0.000209491	0.000422241	0	0.0131388	0.0087803	0.00246677	0	0	0.000196329	0.000634352	0.000420932	0.000209491	0.000420932	0.000209491	0.000209491	0.000422241	0.000209491	0.000209491	0.000209491	0	0.0526464	0.000633366	0.000420932	0	0.000209491	0.0126378	0	0.00235454	0.000209491	0.000209491	0.000209491	0.000422849	0.0139445	0	0.000209491	0	0.000209491	-0.000381762	0	0.000209491	0	-3.68158e-05	0.000209491	2.75215e-06	0	0.0052109	0	0	0.000594495	0.0129031	0	0.000209491	0.000474664	0.0506705	0.0111052	0	0.0114815	0.000209491	0	0	0.000209491	0	0.000195337	0.000209491	0	0.0439894	0.000196329	0.0238316	0.016263	0.0515582	0	0.0162392	0	0.000849779	0	0	0	0.000900751	0.0499519	-1.49187e-05	0.0124978	0.0117911	0	-0.000187499	0.00021014	0.00723358	-0.00354837	0.00803476	0.000420932	0.0436598	0.00496596	0	-4.8854e-05	0.0351615	0.00344408	0.0111067	0.0560463	0.0340817	0.0142672	0.0350121	0.0024417	0.000420606	0.0388344	0.0200696	0.0183219	0.000196329	0.00020933	0.00414401	0.000420932	0.0208128	0.017815	0.0488681	0.0353803	0.0623054	0.0302875	0	0.0583174	0.0417039	0.0372593	-0.000191897	0.0419226	0.0686903	0.0817353	0.022989	0	0.0435387	0.00129086	0.0263994	0.000634352	-0.000214924	0.000634352	0.0318805	0.0116463	0	0.000209491	0.00195496	0.0612393	0.00556838	0.000209491	0.0380112	0	0.0713763	0.0614256	0.0250262	0	0.0239448	0.000849779	0	0	0.0219423	-0.000170647	0.0241529	0	0.000420932	0.0307165	0.0120982	0.000228339	0.0484636	0.000209491	0.0336679	0.000209491	0.0901515	0.000209491	0	0.0154442	0.0357899	0	0.00146015	0.0475303	0.000209491	0.000209491	0.0349329	0.000634352	0.0387499	0.000693855	0.041011	0.0593506	0.055953	0.0149567	0.0518263	0.000209491	0	0.000420932	0.000420932	0.0191161	0	0.00142353	0.000420606	0.000209491	0	0	0.000209491	0	0	4.24437e-05	0	0.000196329	0	0.000206644	0.000209491	-0.000170647	0.00020933	0	0.000420606	0	0.000594495	0	0.000420932	0.0198598	0.000849777	0.000420932	0.000852414	0.000420932	0.000209491	0.00128678	0.00174608	-0.000323226	0.000209491	0.01443	0.00128678	0.00249849	0.000209491	0.000209491	0.000209491	0.0245776	0.000209491	0.000436451	2.75215e-06	0	0.000209491	0.000849779	0.000796385	0.000420606	0.000634352	0.000420932	0.000634352	0.0197505	0	0.000420932	0.000849779	0	0.000420932	0.000634352	0.000209491	0.000209491	0.000849779	0.00020933	0.000420932	-0.000170647	0.000209491	0.0117413	0	0.000209491	0.00020933	0.00106724	0	0.000796385	0.000209491	0	0	0	0	0	0.0199434	-0.000381762	0.000209491	0	0.000420932	0	0.000209491	0	0	0.00128678	0.0364707	0.0200838	0.0187926	0.00105688	0.000209491	0.000849779	0.000849779	0.000209491	0.0383096	0.000634352	0.00155721	0.000849779	0.0125243	0.0279752	0	0	0.000420932	0.0283735	0.00048934	0.022783	0.00188778	0	0.0375308	0.0150782	0.0160131	0.00106724	0.000849779	0.000394485	0	0.000209491	-0.000381762	0.0191641	0.000420932	0.000209491	0.0015091	0.026387	-0.000381762	0.000209491	0.000196329	0.0158176	0.022106	0.0296549	0.0184014	0.000896274	0.00236411	0.0343213	0.00589602	0.00352789	0.000341094	0.000209491	0.0254338	0.0187846	0.000257538	0.0464483	0.061791	0	0.00250525	0.000420932	0.0175635	0	0.00021014	0.000931775	0.000420932	0	0.000420932	0.000209491	0.00150841	0.00128678	0	0.0106828	0.000420932	0.00161381	0	0	0.00106557	0.00219151	0.000209491	0.0289781	0.00226805	0.00503425	0.00326773	0.000209491	0	0.000634352	0.0384333	0	0.000209491	4.24437e-05	0	0.000634352	0.001378	0.0240072	0	0.000849116	0.000209491	-0.00019693	0.000634352	0.000420932	0.000209491	0	0.0105644	0.0125768	0.000420932	0	0.00261564	0.000209491	0.00020933	0.000634352	0.000420932	0.0683639	0.000149629	0	0.000420932	0.0100119	0.016266	0.000209491	0.000209491	0	0.000209491	0.0585133	0.00235848	0.0122811	0.00020933	0.000598466	0.0281789	0.000209491	-0.000200289	0.00414012	0.000420606	-0.000412434	0.00128678	0	0.000634352	0.00020933	0	0	0.00020933	0	0.00173494	0	0.000634352	0.00120159	2.75215e-06	0.000239204	0	0.000633859	0	0.00632355	0.000420932	0.000209491	0.00339844	0.00235927	0.0169513	0.0179806	0.000209491	0.00031835	0.0216246	0.00639951	0.00042323	0.00020933	0.000209491	-0.000436108	0.0184015	0.000209977	0.00880231	0.000991964	0.00020933	-0.000210631	0.013001	0	0.00567421	0.000421914	0	0.014058	-0.00180342	0.0106828	0.0150175	0.00638064	0.0127164	-1.20193e-05	0	0	-0.000381762	0.000420932	0.000195337	0.000209491	2.42802e-05	0.000851781	0	0.000634352	0	0.000394485	0.0126924	0.00734549	0.0253007	0.0016086	0	-0.000381762	0.0497527	0.0204714	0	0.00225662	0.00063833	-0.000381276	0	0.0224465	0.035882	0.000209491	0.000212309	0	0.000420932	0.00636696	0.0115878	0.0040818	0.00786988	0.0084941	0.00218974	0.0112343	0.00021014	0.00715368	0.00106977	0.000370402	0	0.000209491	0.000420932	0.000490774	0.000634352	0.000420606	0.00621953	0.0326226	0.000849779	0.0409867	0.0245909	0	0.00020933	0	0.000209491	0	0	0.0682898	0.00144246	0.000420606	0	0.000209491	0.0482063	0	0.00589183	0.000636335	0.00020933	-0.000411249	0.000634352	0.000209491	0	0	0.000210792	0.000849779	0	0	0.000209491	0	0	0	0	0.000209491	0
Root.k__Bacteria.p__Firmicutes.c__Bacilli.o__Lactobacillales.f__Aerococcaceae.g__Facklamia	0	0	0	0	0	0	0	0	0	0	0	0	0	0	0	0	0	0	0	0	0	0	0	0	0	0	0	0	0	0	0	0	0	0	0	0	0	0	0	0	0	0	0	0	0	0	0	0	0	0	0	0	0	0	0	0	0	0	0	0	0	0	0	0	0	0	0	0	0	0	0	0	0	0	0	0	0	0	0	0	0	0	0	0	0	0	0	0	0	0	0	0	0	0	0	0	0	0	0	0	0	0	0	0	0	0	0	0	0	0	0	0	0	0	0	0	0	0	0	0	0	0	0	0	0	0	0	0	0	0	0	0	0	0	0	0	0	0	0	0	0	0	0	0	0	0	0	0	0	0	0	0	0	0	0	0	0	0	0	0	0	0	0	0	0	0	0	0	0	0	0	0	0	0	0	0	0	0	0	0	0	0	0	0	0	0	0	0	0	0	0	0	0	0	0	0	0	0	0	0	0	0	0	0	0	0	0	0	0	0	0	0	0	0	0	0	0	0	0	0	0	0	0	0	0	0	0	0	0	0	0	0	0	0	0	0	0	0	0	0	0	0	0	0	0	0	0	0	0	0	0	0	0	0	0	0	0	0	0	0	0	0	0	0	0	0	0	0	0	0	0	0	0	0	0	0	0	0	0	0	0	0	0	0	0	0	0	0	0	0	0	0	0	0	0	0	0	0	0	0	0	0	0	0	0	0	0	0	0	0	0	0	0	0	0	0	0	0	0	0	0	0	0	0	0	0	0	0	0	0	0	0	0	0	0	0	0	0	0	0	0	0	0	0	0	0	0	0	0	0	0	0	0	0	0	0	0	0	0	0	0	0	0	0	0	0	0	0	0	0	0	0	0	0	0	0	0	0	0	0	0	0	0	0	0	0	0	0	0	0	0	0	0	0	0	0	0	0	0	0	0	0	0	0	0	0	0	0	0	0	0	0	0	0	0	0	0	0	0	0	0	0	0	0	0	0	0	0	0	0	0	0	0	0	0	0	0	0	0	0	0	0	0	0	0	0	0	0	0	0	0	0	0	0	0	0	0	0	0	0	0	0	0	0	0	0	0	0	0	0	0	0	0	0	0	0	0	0	0	0	0	0	0	0	0	0	0	0	0	0	0	0	0	0	0	0	0	0	0	0	0	0	0	0	0	0	0	0	0	0	0	0	0	0	0	0	0	0	0	0	0	0	0	0	0	0	0	0	0	0	0	0	0	0	0	0	0	0	0	0	0	0	0	0	0	0	0	0	0	0	0	0	0	0	0	0	0	0	0	0	0	0	0	0	0	0	0	0	0	0	0	0	0	0	0	0	0	0	0	0	0	0	0	0	0	0	0	0	0	0	0	0	0	0	0	0	0	0	0	0	0	0	0	0	0	0	0	0	0	0	0	0	0	0	0	0	0	0	0	0	0	0	0	0	0	0	0	0	0	0	0	0	0	0	0	0	0	0	0	0	0	0	0	0	0	0	0	0	0	0	0	0	0	0	0	0	0	0	0	0	0	0	0	0	0	0	0
Root.k__Bacteria.p__Firmicutes.c__Bacilli.o__Lactobacillales.f__Aerococcaceae.g__Lacticigenium	0	0	0	0	0	0	0	0	0	0	0	0	0	0	0	0	0	0	0	0	0	0	0	0	0	0	0	0	0	0	0	0	0	0	0	0	0	0	0	0	0	0	0	0	0	0	0	0	0	0	0	0	0	0	0	0	0	0	0	0	0	0	0	0	0	0	0	0	0	0	0	0	0	0	0	0	0	0	0	0	0	0	0	0	0	0	0	0	0	0	0	0	0	0	0	0	0	0	0	0	0	0	0	0	0	0	0	0	0	0	0	0	0	0	0	0	0	0	0	0	0	0	0	0	0	0	0	0	0	0	0	0	0	0	0	0	0	0	0	0	0	0	0	0	0	0	0	0	0	0	0	0	0	0	0	0	0	0	0	0	0	0	0	0	0	0	0	0	0	0	0	0	0	0	0	0	0	0	0	0	0	0	0	0	0	0	0	0	0	0	0	0	0	0	0	0	0	0	0	0	0	0	0	0	0	0	0	0	0	0	0	0	0	0	0	0	0	0	0	0	0	0	0	0	0	0	0	0	0	0	0	0	0	0	0	0	0	0	0	0	0	0	0	0	0	0	0	0	0	0	0	0	0	0	0	0	0	0	0	0	0	0	0	0	0	0	0	0	0	0	0	0	0	0	0	0	0	0	0	0	0	0	0	0	0	0	0	0	0	0	0	0	0	0	0	0	0	0	0	0	0	0	0	0	0	0	0	0	0	0	0	0	0	0	0	0	0	0	0	0	0	0	0	0	0	0	0	0	0	0	0	0	0	0	0	0	0	0	0	0	0	0	0	0	0	0	0	0	0	0	0	0	0	0	0	0	0	0	0	0	0	0	0	0	0	0	0	0	0	0	0	0	0	0	0	0	0	0	0	0	0	0	0	0	0	0	0	0	0	0	0	0	0	0	0	0	0	0	0	0	0	0	0	0	0	0	0	0	0	0	0	0	0	0	0	0	0	0	0	0	0	0	0	0	0	0	0	0	0	0	0	0	0	0	0	0	0	0	0	0	0	0	0	0	0	0	0	0	0	0	0	0	0	0	0	0	0	0	0	0	0	0	0	0	0	0	0	0	0	0	0	0	0	0	0	0	0	0	0	0	0	0	0	0	0	0	0	0	0	0	0	0	0	0	0	0	0	0	0	0	0	0	0	0	0	0	0	0	0	0	0	0	0	0	0	0	0	0	0	0	0	0	0	0	0	0	0	0	0	0	0	0	0	0	0	0	0	0	0	0	0	0	0	0	0	0	0	0	0	0	0	0	0	0	0	0	0	0	0	0	0	0	0	0	0	0	0	0	0	0	0	0	0	0	0	0	0	0	0	0	0	0	0	0	0	0	0	0	0	0	0	0	0	0	0	0	0	0	0	0	0	0	0	0	0	0	0	0	0	0	0	0	0	0	0	0	0	0	0	0	0	0	0	0	0	0	0	0	0	0	0	0	0	0	0	0	0	0	0	0	0	0	0	0	0	0	0	0	0	0	0	0	0	0	0	0	0	0	0	0	0	0	0	0	0	0	0
Root.k__Bacteria.p__Firmicutes.c__Bacilli.o__Lactobacillales.f__Carnobacteriaceae.g__	0.0166585	0.00178903	0.000651865	0.000127243	0.000127243	0	0	0	0	0	0.000127243	0.000127243	0	0	0	0.000516344	0.000127243	0.00142105	0	0.0169306	0.000255636	0	0.000127243	0.000127243	0	0.000255636	0.000127243	0.000255636	0	0.000385196	0.000127243	0.00529146	0.000127243	0.000255636	0.000127243	0.000127243	0.000127243	0.000127243	0.000127243	0.000127243	0.000255636	0	0.000127243	0.000127243	0.000255636	0	0.000255636	0	0.000385196	0.000517512	0.000517512	-0.00039838	0.000385196	0	0.000515939	0.000127243	0.00131708	0.0169018	0	0	0.000647883	0.000229723	0.000822616	0.000127243	0	0.000127243	0.000127243	0.00105764	0.00294902	0	0.000127243	0.000127243	0	0	0	0	0.00160659	0.0162634	0.0157127	0.000385196	0.037728	0.00698294	0.0130721	0	0.000127243	0	0.000127243	0	0.000127243	0	0.000127243	0.000127243	0.000385196	0	0.000255636	0.00311338	0.00174879	0.0137727	0	0	0.000515939	0.0123808	0.00337362	-0.00176259	0	0.0190929	0.000745031	0.00481792	0.000385196	0.000255636	0.00579314	0.000127243	0.000127243	0.000647883	0.0110924	0.000515939	0.0116732	0.000127243	0.000386365	0.000127243	0.000127243	0.000127243	0.000127243	0.000127243	0	0	0	0.000255636	0.000255636	0.000114345	0.000256408	0	0.000255636	0.00300961	0.00191062	0	0	0.000127243	0.000385196	0.000255636	0.000127243	0.000255636	0.000127243	0.000127243	0.000256408	0.000127243	0.000127243	0.000127243	0	0.00980424	0.000385196	0.000255636	0	0.000127243	0.00264223	0	0.00233148	0.000127243	0.000127243	0.000127243	0.000256813	0.00869933	0	0.000127243	0	0.000127243	0.000127243	0	0.000127243	0	0.000346147	0.000127243	0.000385196	0	0.0121957	0	0	0.000385196	0.000385196	0	0.000127243	0.000647883	0.0223253	0.000385196	0	0.000918271	0.000127243	0	0	0.000127243	0	0.000127243	0.000127243	0	0.00240252	0.000127243	0.00242869	0.00104039	0.0272858	0	0.00389385	0	0.000515939	0.00254507	0	0	0	0.0438497	0.000385196	0.000255636	5.52511e-05	0	0.000256408	0.000127625	0.00284329	0.0175582	0.00244279	0.000255636	0.0266334	0.0171518	0	0.00031103	0.0316213	-0.000111725	0.0275893	0.0274956	0.00640916	0.00302594	0.0171789	0.0159704	0.000229723	0.0367976	0.0336285	0.0231297	0.000127243	0.000127243	0.00132622	0.000255636	0.0103429	0.00282071	0.0213183	0.00453241	0.0275023	0.0153965	0	0.0116029	0.0122383	0.0282335	-0.000126716	0.00664341	0.01495	0.0294372	0.00205319	0	0.010277	0.00141452	0.00602622	0.000385196	0.000229723	0.000385196	0.0291803	0.0161238	0	0.000127243	0.00106753	0.0109413	0.00546902	0.000127243	0.0240078	0	0.0121107	0.0114264	0.00306194	0	0.0266951	0.000515939	0	0	0.0184206	0.000255636	0.00708368	0	0.000255636	0.0119053	0.000127243	0.000952405	0.00758155	0.000127243	0.00985077	0.000127243	0.0583884	0.000127243	0	0.01247	0.032084	0	-0.00139301	0.0278461	0.000127243	0.000127243	0.0247603	0.000385196	0.0318335	0.000781044	0.00718003	0.00234003	0.00603438	0.00204386	0.0181598	0.000127243	0	0.000255636	0.000255636	0.000540323	0	0.000830449	0.000255636	0.015164	0	0	0.000127243	0	0	0.000385196	0	0.000127243	0	0.000517512	0.000127243	0.000255636	0.000127243	0	0.000255636	0	0.000385196	0	0.000229723	0.0104639	0.000463997	0.000255636	0.00892039	0.000255636	0.000127243	0.000781044	0.0008685	0.000386788	0.000127243	0.000647883	0.00799054	0.00191886	0.000127243	0.000127243	0.000127243	0.00487327	0.000127243	0.000647883	0.000385196	0	0.000127243	0.000515939	0.000515939	0.000255636	0.000346147	0.000255636	0.000385196	0.0014722	0	0.000255636	0.000515939	0	0.000255636	0.000385196	0.000127243	0.000127243	0.000515939	0.000127243	0.000255636	0.000255636	0.000127243	0.000647883	0	0.000127243	0.000127243	0.000647883	0	0.000515939	0.000127243	0	0	0	0	0	0.0101305	0.000127243	0.000127243	0	0.000229723	0	0.000127243	0	0	0.0156866	0.00146574	0.000647883	0.00132622	0.000789855	0.000127243	0.000515939	0.000515939	0.000127243	0.00207761	0.000385196	0.00179341	0.000515939	0.00318191	0.00379323	0	0	0.000255636	0.00577273	0.000944504	0.00282071	0.00160659	0	0.00471571	0.00688298	0.00164481	0.00747739	0.000515939	0.000255636	0	0.000127243	0.000127243	0.00145279	0.000255636	0.000127243	0.000915869	0.00413813	0.000127243	0.000127243	0.000127243	0.0142383	0.000582567	0.00689112	0.000127625	0.000915441	0.00219073	0.00105436	0.00411963	0.00239565	0.000647883	0.000127243	0.000916724	0.00653493	0.000515939	0.0133767	0.00721271	0	0.00189236	0.000255636	0.00888726	0	0.000127625	0.00281476	0.000255636	0	0.000255636	0.000127243	0.0157943	0.000781044	0	0.000385196	0.000255636	0.00105109	0	0	0.000582197	0.00119545	0.000127243	0.00822007	0.00145658	0.00310303	0.0013452	0.000127243	0	0.000385196	0.00375063	0	0.000127243	0.000385196	0	0.000385196	0.0016168	0.00810142	0	0.000515939	0.000127243	0.000255636	0.000385196	0.000255636	0.000127243	0	0.00118801	0.00411471	0.000255636	0	0.000256408	0.000127243	0.000127243	0.000385196	0.000255636	0.0132876	0.0129854	0	0.000255636	0.00318719	0.00190449	0.000127243	0.000127243	0	0.000127243	0.0239035	0.000470152	0.00124427	0.000127243	0.000348981	0.00415034	0.000127243	0.000265545	0.0087625	0.000229723	0.000127243	0.000781044	0	0.000385196	0.000114345	0	0	0.000127243	0	0.00147923	0	0.000385196	0.00118801	0.000385196	0.000515939	0	0.000385196	0	0.00224137	0.000255636	0.000127243	0.0125051	0.00318933	0.00233525	0.0062567	0.000127243	5.83251e-05	0.00769319	0.000236296	0.000257185	0.000127243	0.000127243	0.000520688	0.00203039	0.000127625	0.0101136	0.000944504	0.000127243	0.000258759	0.00601432	0	0.00403124	0.000256408	0	0.00399494	0.00208315	0.000385196	0.00259555	0.00163329	0.000255636	0.000387541	0	0	0.000114345	0.000255636	0.000127243	0.000127243	0.000385196	0.000517512	0	0.000385196	0	0.000255636	0.000257185	0.00527611	0.00314564	0.00224892	0	0.000127243	0.0148359	0.00467033	0	0.00223619	0.000387541	0.000127625	0	0.0123506	0.00928393	0.000127243	7.08873e-05	0	0.000255636	0.000515939	0.00497562	0.0105944	0.000256408	0.000582197	0.00133038	0.00395569	0.000127625	0.00106753	0.00602427	0.000647883	0	0.000127243	0.000255636	0.00107371	0.000385196	0.000255636	0.00218368	0.00537513	0.000515939	0.00131832	0.00464497	0	0.000114345	0	0.000127243	0	0	0.01981	0.00166794	0.000255636	0	0.000127243	0.0087948	0	0.000915441	0.000386365	0.000127243	0.000128398	0.000385196	0.000127243	0	0	0.00012801	0.000515939	0	0	0.000127243	0	0	0	0	0.000127243	0
Root.k__Bacteria.p__Firmicutes.c__Bacilli.o__Lactobacillales.f__Carnobacteriaceae.g__Granulicatella	0.151356	0.0125317	0.0151645	0.0039599	0.00939336	0	0	0	0	0	0.00939336	0.00393246	0	0	0	0.0189107	0.00396639	0.0279651	0	0.111969	0.00568103	0	0.00596772	0.00937065	0	0.0071951	0.0137864	0.00792931	0	0.0231287	0.00431112	0.0667557	0.00169171	0.00747526	0.00172646	0.00172646	0.00434372	0.00172646	0.00172646	0.00431112	0.0102938	0	0.00431112	0.00430381	0.0186191	0	0.0040667	0	0.0185875	0.0255124	0.0276286	0.0158567	0.0132587	0	0.0214559	0.0137864	0.0346959	0.0550174	0	0	0.0243205	0.013059	0.0273471	0.00780204	0	0.00431112	0.00393246	0.0319697	0.0485271	0	0.00172646	0.00318295	0	0	0	0	0.00666309	0.159866	0.126025	0.0139428	0.117358	0.116151	0.107117	0	0.00431112	0	0.00431112	0	0.00316676	0	0.00434372	0.00396639	0.00126875	0	0.00799806	0.0276446	0.0129235	0.120248	0	0	0.0186127	0.0877337	0.117618	0.0418201	0	0.109143	0.0626533	0.0810782	0.00770595	0.00724543	0.0716572	0.00396639	0.0031281	0.00495139	0.0949562	0.007162	0.12616	0.00393246	0.012293	0.00937065	0.00430381	0.00396639	0.00396639	0.00396639	0	0	0	0.00234086	0.00741699	0.00910265	0.0079566	0	0.00759853	0.0314852	0.0514999	0	0	0.00937065	0.0056458	0.0056755	0.00393246	0.00993064	0.00172646	0.00396639	0.00578229	0.00393246	0.00393246	0.00172646	0	0.0207834	0.00574401	0.00177392	0	0.00396639	0.0485835	0	0.0207968	0.0092412	0.0031341	0.00939336	0.0073868	0.0348046	0	0.00430381	0	0.00173301	0.00172646	0	0.00171265	0	0.0286704	0.00396639	0.00691675	0	0.0224808	0	0	0.0109148	0.0175909	0	0.00169902	0.00678581	0.128888	0.00451199	0	0.0193162	0.00169171	0	0	0.00431112	0	0.00430381	0.0031341	0	0.0865859	0.00169171	0.0437515	0.0442643	0.134763	0	0.0462424	0	0.0156288	0.0538867	0	0	0.00787852	0	0.0160387	0.0149761	0.0286084	0	0.0150809	0.0101643	0.0438222	0.0602196	0.0468716	0.0131634	0.104411	0.0491358	0	0.0143776	0.11813	0.0118156	0.091031	0.142639	0.0428101	0.0371407	0.124116	0.0329103	0.00823982	0.165788	0.0650756	0.0424458	0.00937065	0.00910265	0.0212775	0.00709574	0.0907237	0.0324359	0.126135	0.0608768	0.185379	0.0973353	0	0.0740687	0.149702	0.127072	0.0102043	0.0930304	0.0787211	0.162188	0.0721092	0	0.100546	0.01593	0.117465	0.00806041	0.0100479	0.0110184	0.100635	0.00590305	0	0.00316676	0.0232797	0.123579	0.0364826	0.00169171	0.186889	0	0.132034	0.075508	0.112579	0	0.0769839	0.0167773	0	0	0.0901684	0.00920107	0.0499051	0	0.00177392	0.190013	0.00434372	0.0155758	0.0764541	0.00596772	0.0883968	0.0137864	0.344721	0.0039599	0	0.0951657	0.095123	0	0.0482126	0.104186	0.00431112	0.00171265	0.156795	0.0191422	0.0987975	0.0182712	0.108104	0.0888945	0.107275	0.0310707	0.161476	0.00396639	0	0.0109365	0.0070548	0.0211367	0	0.0227505	0.00177412	0.00431112	0	0	0.0039599	0	0	0.00448379	0	0.00937065	0	0.0127887	0.00396639	0.00827404	0.0218549	0	0.0056828	0	0.0211277	0	0.0103721	0.0506539	0.0109502	0.00827404	0.0101209	0.00235746	0.0092412	0.0147514	0.0262874	0.00651844	0.0031341	0.0201258	0.0236705	0.0225731	0.00172646	0.00171265	0.00396639	0.0372427	0.00431112	0.00253025	0.00803782	0	0.0039599	0.0136202	0.0185855	0.00487103	0.0130064	0.00708095	0.0094034	0.034477	0	0.00180556	0.02134	0	0.00992407	0.00980262	0.0113811	0.00910265	0.00967748	0.00910265	0.0107776	0.0155911	0.00396639	0.0458668	0	0.00925507	0.00910265	0.005993	0	0.0263003	0.00318295	0	0	0	0	0	0.0310476	0.00596772	0.00316676	0	0.00747901	0	0.00396639	0	0	0.0306744	0.0292166	0.0101561	0.0167017	0.0375425	0.00434372	0.0285917	0.0107136	0.00434372	0.0384889	0.0081202	0.0513862	0.00843319	0.0491849	0.0468861	0	0	0.000183499	0.0366292	0.0214716	0.0538731	0.0136921	0	0.080937	0.0407347	0.0317269	0.0136792	0.0149886	0.00792931	0	0.00431112	0.0111966	0.0412732	0.00570888	0.00171265	0.0242017	0.0344907	0.00171265	0.00431112	0.00169171	0.0594597	0.0135164	0.048325	0.0150605	0.00617755	0.0128693	0.00964851	0.0335667	0.0509627	0.0270377	0.00393246	0.0359035	0.0578654	0.0216714	0.107619	0.0991551	0	0.0405534	0.00660741	0.0486623	0	0.00398806	0.0374355	0.00753465	0	0.00572437	0.00172646	0.0191157	0.00868877	0	0.0141962	0.00792931	0.0123557	0	0	0.0129874	0.00700297	0.00171265	0.13452	0.0152994	0.0265434	0.0222372	0.0189137	0	0.0153838	0.146832	0	0.00169171	0.00802811	0	0.00921925	0.0361738	0.1001	0	0.0210191	0.00173301	0.0094011	0.00408529	0.0063113	0.0137864	0	0.00920146	0.0476166	0.00178064	0	0.01759	0.00396639	0.00393246	0.00226585	0.00792931	0.0985717	0.0513236	0	0.00345649	0.0579414	0.0492259	0.00396639	0.0137864	0	0.00396639	0.204471	0.0161652	0.0433579	0.00596772	0.0174405	0.0490555	0.00393246	0.0133629	0.0279799	0.00235746	0.00595384	0.00964054	0	0.0118646	0.00431112	0	0	0.00169902	0	0.0103929	0	-0.000327046	0.0129863	0.00903073	0.00744748	0	0.00279299	0	0.0551168	0.00775179	0.0137864	0.0718485	0.0312661	0.0693892	0.116749	0.0039599	0.00186565	0.084328	0.00888434	0.0174172	0.00169902	0.00318295	0.0288007	0.0552025	0.00948959	0.0660348	0.0150523	0.00596772	0.0153919	0.0645222	0	0.0250275	0.0185885	0	0.0505976	0.00861362	0.0243838	0.11797	0.0266039	0.0184081	0.0224251	0	0	0.00595381	0.0119775	0.00430381	0.00596772	0.0201773	0.0158007	0	0.00921315	0	0.00494475	0.0167106	0.0632441	0.0756375	0.0264962	0	0.0111966	0.134625	0.0839484	0	0.01687	0.0123209	0.0171017	0	0.113886	0.117356	0.00314201	0.0136186	0	0.00827404	0.0579444	0.0972939	0.0827962	0.0129067	0.00521789	0.00915008	0.0421324	0.00909009	0.0157391	0.0290628	0.00573828	0	0.00396639	0.0177151	0.0350962	0.00584347	0.00599033	0.0223724	0.0699084	0.0154032	0.0357617	0.0654311	0	0.00431112	0	0.00316676	0	0	0.0962552	0.0334284	0.00496585	0	0.0039599	0.0961876	0	0.00212791	0.0102751	0.00596772	0.0115797	0.0139428	0.00396639	0	0	0.00401	0.0115271	0	0	0.00393246	0	0	0	0	0.00317601	0
Root.k__Bacteria.p__Firmicutes.c__Bacilli.o__Lactobacillales.f__Carnobacteriaceae.g__Trichococcus	0.0102431	0.000114683	0.000193465	3.77738e-05	3.77738e-05	0	0	0	0	0	3.77738e-05	3.77738e-05	0	0	0	0.00010202	3.77738e-05	0.00101723	0	0.0113726	7.58855e-05	0	3.77738e-05	3.77738e-05	0	7.58855e-05	3.77738e-05	7.58855e-05	0	0.00011434	3.77738e-05	0.00263087	3.77738e-05	7.58855e-05	3.77738e-05	3.77738e-05	3.77738e-05	3.77738e-05	3.77738e-05	3.77738e-05	7.58855e-05	0	3.77738e-05	3.77738e-05	0.0149857	0	7.58855e-05	0	0.00011434	0.000153604	0.000153604	0.000115271	0.00011434	0	0.000153142	3.77738e-05	0.00043491	0.00211436	0	0	0.000192296	7.58855e-05	0.000271682	3.77738e-05	0	3.77738e-05	3.77738e-05	0.000313846	0.000582039	0	3.77738e-05	3.77738e-05	0	0	0	0	0.000476677	0.0150007	0.00713076	0.00011434	0.0150122	0.0182813	0.0136154	0	3.77738e-05	0	3.77738e-05	0	3.77738e-05	0	3.77738e-05	3.77738e-05	0.00011434	0	7.58855e-05	0.00452076	0.000518839	0.00059818	0	0	0.000153142	0.00713729	0.00453916	0.00117687	0	0.00129597	0.00310864	0.00705474	0.00011434	7.58855e-05	0.00157637	3.77738e-05	3.77738e-05	0.000192296	0.0103726	0.000153142	0.00451913	3.77738e-05	0.000114683	3.77738e-05	3.77738e-05	3.77738e-05	3.77738e-05	3.77738e-05	0	0	0	7.58855e-05	7.58855e-05	3.77738e-05	7.61123e-05	0	7.58855e-05	0.000733148	0.00056676	0	0	3.77738e-05	0.00011434	7.58855e-05	3.77738e-05	7.58855e-05	3.77738e-05	3.77738e-05	7.61123e-05	3.77738e-05	3.77738e-05	3.77738e-05	0	0.000231808	0.00011434	7.58855e-05	0	3.77738e-05	0.0108348	0	0.000691563	3.77738e-05	3.77738e-05	3.77738e-05	7.62311e-05	0.00820637	0	3.77738e-05	0	3.77738e-05	3.77738e-05	0	3.77738e-05	0	0.00011434	3.77738e-05	0.00011434	0	0.000805113	0	0	0.00011434	0.00011434	0	3.77738e-05	0.000192296	0.0144742	0.00011434	0	0.000272513	3.77738e-05	0	0	3.77738e-05	0	3.77738e-05	3.77738e-05	0	0.00095518	3.77738e-05	0.000790664	0.00495061	-0.000271437	0	0.000707391	0	0.000153142	0.00683004	0	0	0.000393532	0.0173617	0	7.58855e-05	0.000356738	0	7.61123e-05	3.78862e-05	0.000506989	0.000481182	0.000818458	7.58855e-05	0.0130319	0.000815562	0	0.000116214	0.00625918	0.000179351	0.00198273	0.0224403	0.00162959	0.00118289	0.0048428	0.000863028	7.58855e-05	0.0151138	-0.000520208	0.00107196	3.77738e-05	3.77738e-05	0.000393532	7.58855e-05	0.00592837	0.00083641	0.0133126	-0.00232296	0.0154426	0.00503057	0	0.001407	0.0182192	0.00461052	0.00010089	0.00212031	0.00923701	0.013054	0.0167716	0	0.0107584	0.000232513	0.0044704	0.00011434	7.58855e-05	0.00011434	0.000773407	0.000261949	0	3.77738e-05	0.000352539	0.0136545	0.00154964	3.77738e-05	0.0190441	0	0.0140659	0.0053075	0.0062531	0	0.0107938	0.000153142	0	0	-0.000706336	7.58855e-05	0.00090162	0	7.58855e-05	5.6064e-06	3.77738e-05	0.000282527	-0.00047994	3.77738e-05	0.00311315	3.77738e-05	0.0192352	3.77738e-05	0	-0.00223629	-0.00083878	0	0.000420972	0.000879022	3.77738e-05	3.77738e-05	0.0028802	0.00011434	0.0127245	0.000231808	0.0120362	0.00650434	0.00644995	0.000606294	0.0143392	3.77738e-05	0	7.58855e-05	7.58855e-05	0.000195873	0	0.000274244	7.58855e-05	3.77738e-05	0	0	3.77738e-05	0	0	0.00011434	0	3.77738e-05	0	0.000153604	3.77738e-05	7.58855e-05	3.77738e-05	0	7.58855e-05	0	0.00011434	0	7.58855e-05	0.00773774	0.000153261	7.58855e-05	0.000153616	7.58855e-05	3.77738e-05	0.000231808	0.000314701	0.000114807	3.77738e-05	0.000192296	0.000231808	0.000378838	3.77738e-05	3.77738e-05	3.77738e-05	0.0014098	3.77738e-05	0.000192296	0.00011434	0	3.77738e-05	0.000153142	0.000153142	7.58855e-05	0.00011434	7.58855e-05	0.00011434	-0.000929951	0	7.58855e-05	0.000153142	0	7.58855e-05	0.00011434	3.77738e-05	3.77738e-05	0.000153142	3.77738e-05	7.58855e-05	7.58855e-05	3.77738e-05	0.000192296	0	3.77738e-05	3.77738e-05	0.000192296	0	0.000101941	3.77738e-05	0	0	0	0	0	0.0209628	3.77738e-05	3.77738e-05	0	7.58855e-05	0	3.77738e-05	0	0	0.000231808	0.00043491	0.000192296	0.000393532	0.000234393	3.77738e-05	0.000153142	0.000153142	3.77738e-05	0.000752652	0.00011434	0.000573666	0.000153142	0.00077069	0.00127846	0	0	7.58855e-05	0.00120904	0.000311924	0.00083641	0.000476677	0	0.00192586	0.0023047	0.00188585	0.000192296	0.000153142	7.58855e-05	0	3.77738e-05	3.77738e-05	0.000319278	7.58855e-05	3.77738e-05	0.000271807	0.00130676	3.77738e-05	3.77738e-05	3.77738e-05	0.00281779	0.000192417	0.0018688	3.78862e-05	0.000271682	0.000649826	0.000312882	0.000790664	0.000790664	0.000192296	3.77738e-05	0.000272058	0.00092675	0.000153142	0.00890332	-0.000370049	0	0.0117134	7.58855e-05	0.000990819	0	3.78862e-05	0.00198344	7.58855e-05	0	7.58855e-05	3.77738e-05	0.000271682	0.000231808	0	0.00011434	7.58855e-05	0.000311924	0	0	0.000192296	0.000394753	3.77738e-05	0.00784949	0.000480908	0.00084826	0.000828244	3.77738e-05	0	0.00011434	0.00264505	0	3.77738e-05	0.00011434	0	0.00011434	0.000479671	0.00191862	0	0.000153142	3.77738e-05	7.58855e-05	0.00011434	7.58855e-05	3.77738e-05	0	0.000352539	0.00121951	7.58855e-05	0	0.00227092	3.77738e-05	3.77738e-05	0.00011434	7.58855e-05	0.0148269	0.000806969	0	7.58855e-05	0.0071076	0.000564963	3.77738e-05	3.77738e-05	0	3.77738e-05	0.0122631	0.000155275	0.00231066	3.77738e-05	0.000115267	0.00117791	3.77738e-05	7.87951e-05	0.000563177	7.58855e-05	3.77738e-05	0.000231808	0	0.00011434	3.77738e-05	0	0	3.77738e-05	0	0.000312882	0	0.00011434	0.000352539	0.00011434	0.000153142	0	0.00011434	0	0.000664674	7.58855e-05	3.77738e-05	0.000709352	0.00070052	0.000770438	0.00607375	3.77738e-05	0.000120142	0.000733657	0.000344247	7.63405e-05	3.77738e-05	3.77738e-05	0.000154536	0.000675543	3.78862e-05	0.000408505	0.000311924	3.77738e-05	7.68025e-05	0.000941791	0	0.000194943	7.61123e-05	0	0.000488883	0.000115507	0.00011434	0.00575507	0.000484507	7.58855e-05	0.000115029	0	0	3.77738e-05	7.58855e-05	3.77738e-05	3.77738e-05	0.00011434	0.000153604	0	0.00011434	0	7.58855e-05	7.63405e-05	0.00099091	0.005197	0.000546786	0	3.77738e-05	0.00948596	0.000819093	0	0.000520471	0.000115029	3.78862e-05	0	0.00162661	0.00125176	3.77738e-05	-3.75027e-06	0	7.58855e-05	0.000153142	0.0013485	0.000551049	7.61123e-05	0.000192296	0.000394753	0.000669041	3.78862e-05	0.000352539	0.000192879	0.000128003	0	3.77738e-05	7.58855e-05	0.000318658	0.00011434	7.58855e-05	0.00610855	0.00601201	0.000153142	0.000435315	0.00632082	0	3.77738e-05	0	3.77738e-05	0	0	0.00980249	0.000494651	7.58855e-05	0	3.77738e-05	0.00592306	0	0.000271682	0.000114683	3.77738e-05	3.8113e-05	0.00011434	3.77738e-05	0	0	3.79993e-05	0.000153142	0	0	3.77738e-05	0	0	0	0	3.77738e-05	0
Root.k__Bacteria.p__Firmicutes.c__Bacilli.o__Lactobacillales.f__Enterococcaceae.g__	0.011486	7.63405e-05	0.00012878	2.51451e-05	2.51451e-05	0	0	0	0	0	2.51451e-05	2.51451e-05	0	0	0	0.00010202	2.51451e-05	0.0115396	0	0.0145488	5.05148e-05	0	2.51451e-05	2.51451e-05	0	2.52198e-05	2.51451e-05	5.05148e-05	0	7.61123e-05	2.51451e-05	0.00101591	2.51451e-05	5.05148e-05	2.51451e-05	2.51451e-05	2.51451e-05	2.51451e-05	2.51451e-05	2.51451e-05	5.05148e-05	0	2.51451e-05	2.51451e-05	5.05148e-05	0	5.05148e-05	0	7.61123e-05	0.000102248	0.000102248	7.67312e-05	7.61123e-05	0	0.000101941	2.51451e-05	0.000289489	0.00817075	0	0	0.000128003	5.05148e-05	0.000180845	2.51451e-05	0	2.51451e-05	2.51451e-05	0.00376639	0.00918369	0	2.51451e-05	2.51451e-05	0	0	0	0	0.000317288	0.0075737	0.0047805	7.61123e-05	0.0117647	0.00288504	0.00789393	0	2.51451e-05	0	2.51451e-05	0	2.51451e-05	0	2.51451e-05	2.51451e-05	7.61123e-05	0	5.05148e-05	0.000614421	0.00034535	0.0245128	0	0	5.08939e-05	0.0116107	0.00740301	5.89354e-05	0	0.016535	0.00096404	0.00971072	7.61123e-05	5.05148e-05	0.00104905	2.51451e-05	2.51451e-05	0.000128003	-0.00128755	0.000101941	0.00414899	2.51451e-05	7.63405e-05	2.51451e-05	2.51451e-05	2.51451e-05	2.51451e-05	2.51451e-05	0	0	0	5.05148e-05	5.05148e-05	2.51451e-05	5.06656e-05	0	2.52198e-05	7.99107e-05	0.000377239	0	0	2.51451e-05	7.61123e-05	5.05148e-05	2.51451e-05	5.05148e-05	2.51451e-05	2.51451e-05	5.06656e-05	2.51451e-05	2.51451e-05	2.51451e-05	0	0.000154304	7.61123e-05	5.05148e-05	0	2.51451e-05	0.0125334	0	0.000460304	2.51451e-05	2.51451e-05	2.51451e-05	5.07446e-05	0.000467286	0	2.51451e-05	0	2.51451e-05	2.51451e-05	0	2.51451e-05	0	3.79993e-05	2.51451e-05	7.61123e-05	0	0.000581682	0	0	7.61123e-05	0.0171935	0	2.51451e-05	0.000128003	0.0137774	7.61123e-05	0	0.00819317	2.51451e-05	0	0	2.51451e-05	0	2.51451e-05	2.51451e-05	0	0.000988123	2.51451e-05	0.000526247	0.00588235	0.0151009	0	0.00106702	0	0.000101941	0.000225405	0	0	0.000261949	0.0106032	7.61123e-05	0	-6.0396e-05	0	5.06656e-05	2.52198e-05	0.00415756	0.000320282	0.00365618	5.05148e-05	0.00444851	0.00100631	0	3.86202e-05	0.000954418	0.00787185	0.0063903	0.00403658	0.000664593	-0.000461521	0.00256968	0.000255811	5.05148e-05	0.00442379	0.000770176	0.0135496	2.51451e-05	2.51451e-05	0.000261949	5.05148e-05	0.00331372	0.000556689	0.00775615	0.0147993	0.00549182	0.0022615	0	0.00107593	0.0052179	0.00504013	-0.00017386	0.00661481	0.000804753	0.00996139	0.000795746	0	0.0064133	0.000154773	0.00134177	7.61123e-05	2.52198e-05	7.61123e-05	0.0174245	0.000261949	0	2.51451e-05	0.000234664	0.00182468	0.00439763	2.51451e-05	0.00210214	0	0.0111096	0.00363075	0.00636213	0	0.00222677	0.000101941	0	0	0.00531363	5.05148e-05	0	0	5.05148e-05	0.00285265	2.51451e-05	-0.000244058	0.0221099	2.51451e-05	0.00188216	2.51451e-05	0.0154511	2.51451e-05	0	0.00378621	0.0010983	0	0.000160986	0.0114931	2.51451e-05	2.51451e-05	0.00630462	7.61123e-05	0.00314578	0.000154304	0.00860657	0.00129152	0.00567092	0.000626489	0.00330389	2.51451e-05	0	5.05148e-05	5.05148e-05	0.0230132	0	9.11335e-05	5.05148e-05	2.51451e-05	0	0	2.51451e-05	0	0	7.61123e-05	0	2.51451e-05	0	5.10469e-05	2.51451e-05	5.05148e-05	2.51451e-05	0	5.05148e-05	0	7.61123e-05	0	5.05148e-05	0.0171886	0.00010202	5.05148e-05	0.000102256	5.05148e-05	2.51451e-05	0.000154304	0.000209476	7.64229e-05	2.51451e-05	0.000128003	0.000154304	0.000378838	2.51451e-05	2.51451e-05	2.51451e-05	0.0125672	2.51451e-05	0.000128003	3.79993e-05	0	2.51451e-05	0.000101941	0.000101941	5.05148e-05	7.61123e-05	5.05148e-05	7.61123e-05	0.000290748	0	5.05148e-05	0.000101941	0	5.05148e-05	7.61123e-05	2.51451e-05	2.51451e-05	0.000101941	2.51451e-05	5.05148e-05	5.05148e-05	2.51451e-05	0.000128003	0	2.51451e-05	2.51451e-05	0.000128003	0	0.000101941	2.51451e-05	0	0	0	0	0	0.000234664	2.51451e-05	2.51451e-05	0	5.05148e-05	0	2.51451e-05	0	0	0.000154304	0.000289489	0.000128003	0.000261949	0.000156022	2.51451e-05	0.000101941	0.000101941	2.51451e-05	0.000261039	7.61123e-05	0.000381827	0.000101941	0.00038794	0.0125392	0	0	5.05148e-05	0.00980965	0.00020763	0.0230414	0.000317288	0	0.0203229	0.00623987	0.00390969	0.000128003	0.000101941	5.05148e-05	0	2.51451e-05	2.51451e-05	0.000319278	5.05148e-05	2.51451e-05	0.000180928	0.0054634	2.51451e-05	2.51451e-05	2.51451e-05	0.00191192	0.000128084	0.00417153	0.0230631	0.000180845	0.000432525	0.000208267	0.00690188	0.000526247	0.000128003	2.51451e-05	0.000181095	-0.00139885	0.000101941	0.0114351	0.0168017	0	0.0184213	5.05148e-05	0.0166331	0	2.52198e-05	-0.000943297	5.05148e-05	0	5.05148e-05	2.51451e-05	0.000180845	0.000154304	0	0.0149732	5.05148e-05	0.00020763	0	0	0.000128003	0.00026276	2.51451e-05	0.00914749	0.000678185	0.000235856	0.000551263	2.51451e-05	0	7.61123e-05	0.0191977	0	2.51451e-05	0.0149732	0	7.61123e-05	0.000319278	0.00128525	0	0.000101941	2.51451e-05	2.52198e-05	7.61123e-05	5.05148e-05	2.51451e-05	0	0.000234664	0.000811612	5.05148e-05	0	5.06656e-05	2.51451e-05	2.51451e-05	7.61123e-05	5.05148e-05	0.0102534	0.000420435	0	5.05148e-05	0.00225287	0.000376044	2.51451e-05	2.51451e-05	0	2.51451e-05	0.00386419	0.00227186	0.00196816	2.51451e-05	3.83066e-05	0.00404886	2.51451e-05	2.61839e-05	0.000374858	5.05148e-05	2.51451e-05	0.000154304	0	7.61123e-05	2.51451e-05	0	0	2.51451e-05	0	0.000208267	0	7.61123e-05	0.000117152	3.79993e-05	0.000101941	0	7.61123e-05	0	0.00588235	5.05148e-05	2.51451e-05	0.000235624	0.000232751	0.0127205	0.000390803	2.51451e-05	-0.000265872	0.0360464	0.0160106	5.08173e-05	2.51451e-05	2.51451e-05	5.13558e-05	0.0159331	2.52198e-05	0.00723878	0.00020763	2.51451e-05	2.55237e-05	0.00841549	0	0.00472644	5.06656e-05	0	0.0216145	-0.0017368	0.0149732	0.00845458	0.014771	0.0171933	3.82275e-05	0	0	2.51451e-05	5.05148e-05	2.51451e-05	2.51451e-05	7.61123e-05	0.000102248	0	7.61123e-05	0	5.05148e-05	0.0171682	-9.53036e-05	0.000769707	2.87933e-05	0	0.0230756	0.00953593	-0.000996814	0	0.000346435	7.65701e-05	2.52198e-05	0	0.00966752	0.018796	2.51451e-05	9.0064e-05	0	5.05148e-05	0.000101941	0.000431017	0.000200548	0.00224555	0.0124598	0.00026276	0.00752471	2.52198e-05	0.0102887	0.000128391	0.000128003	0	2.51451e-05	5.05148e-05	8.26477e-05	7.61123e-05	5.05148e-05	0.000431152	0.0137983	0.000101941	0.000289308	0.0149531	0	2.51451e-05	0	2.51451e-05	0	0	0.00162595	0.000329231	5.05148e-05	0	2.51451e-05	0.0067033	0	9.02848e-05	7.63405e-05	2.51451e-05	1.26663e-05	7.61123e-05	2.51451e-05	0	0	2.5295e-05	0.000101941	0	0	2.51451e-05	0	0	0	0	2.51451e-05	0
