## Supplementary table for "Inference of Causal Interaction Networks of Gut Microbiota Using Transfer Entropy" (part 3 of 3)

### Sheet: Table S3 (continued)
Supplementary Table 3. The transfer entropy matrix of Subject A's gut microbiota
Root.k__Bacteria.p__Firmicutes.c__Bacilli.o__Lactobacillales.f__Enterococcaceae.g__Enterococcus	0.0524569	0.00042831	0.0327206	0.000141043	0.000141043	0	0	0	0	0	0.000141043	0.000141043	0	0	0	0.000572406	0.000141043	0.0209492	0	0.0343138	0.000283372	0	0.000141043	0.000141043	0	0.000257369	0.000141043	0.000283372	0	0.000427004	0.000141043	0.00601877	0.000141043	0.000283372	0.000141043	0.000141043	0.000141043	0.000141043	0.000141043	0.000141043	0.000283372	0	0.000141043	0.000141043	0.000283372	0	0.000283134	0	0.000427004	0.000573717	0.000573717	0.000430519	0.000427004	0	0.000571959	0.000141043	0.00162484	0.0305206	0	0	8.06939e-06	0.000283372	0.00101495	0.000141043	0	0.000141043	0.000141043	0.00683911	0.00868376	0	0.000141043	0.000141043	0	0	0	0	0.00178157	0.0394081	0.026403	0.000426645	0.0361928	0.00165368	0.0341856	0	0.000141043	0	-0.00114798	0	0.000141043	0	0.000141043	0.000141043	0.000427004	0	0.000283372	0.0157289	0.00193933	0.0637164	0	0	0.00051947	0.028626	0.019218	0.0016502	0	0.0314415	0.00435334	0.0125006	0.00038663	0.000283134	0.0154512	0.000141043	0.000141043	0.000718255	0.0185838	0.000571959	0.0289808	0.000141043	0.00042831	0.000141043	0.000141043	0.000141043	0.000141043	0.000141043	0	0	0	0.0131477	0.000283372	0.000141043	0.0163125	0	0.011914	0.00456073	0.00354033	0	0	0.000141043	0.000426645	0.000257369	0.000141043	0.000283372	0.000141043	0.000141043	0.000284235	0.000141043	0.000141043	0.000141043	0	0.000865911	0.000427004	0.000283372	0	0.000141043	0.030402	0	0.00114251	0.000141043	0.000141043	0.000141043	0.000284671	0.00719054	0	0.000141043	0	0.000141043	0.000141043	0	0.000141043	0	0.000387819	0.000141043	0.000427004	0	0.0156308	0	0	0.00038663	0.0232573	0	0.000141043	0.000718255	0.0201458	0.000427004	0	0.00788469	0.000128101	0	0	-0.00114798	0	0.000141043	0.000141043	0	0.0055266	0.000141043	0.00567627	0.0145307	0.0402736	0	0.0194275	0	0.000571959	0.00149853	0	0	0.00133513	0.0478175	0.000427004	0.0119011	0	0	0.0207252	0.0189012	0.0135672	0.0153956	0.00751556	0.000283372	0.0202763	0.00508604	0	0.000332692	0.0337496	0.0120483	0.0223351	0.0350076	0.0079121	0.000996406	0.0340356	-0.00223621	0.000283372	0.0216888	0.00368696	0.0119643	0.000141043	0.000141043	0.00133429	0.000283372	0.00531591	0.010091	0.029006	0.0242585	0.0369973	0.013947	0	0.00413888	0.02798	0.0584176	-0.00091994	0.018665	0.0111576	0.0360045	0.00424453	0	0.0411368	0.000789039	0.0296318	0.000426645	0.000257369	0.000427004	0.0386116	0.00147055	0	0.000141043	0.00131649	0.043723	0.0217212	0.000141043	0.0283054	0	0.0655749	0.0129338	0.0243734	0	0.0275881	0.000518192	0	0	0.0108707	0.0124124	0.0222377	0	0.000283372	0.0442525	0.000141043	0.00017521	0.0465463	0.000141043	0.027085	0.000141043	0.0535932	0.000141043	0	0.008672	0.01832	0	0.00244305	0.0250327	0.0189137	0.000141043	0.0184426	0.000426645	0.0069213	0.000865911	0.0261604	0.00603879	0.0217597	0.00543725	0.0212151	0.000141043	0	-0.000452249	0.000283213	0.0276698	0	3.28126e-05	0.000283372	-0.00018637	0	0	0.000141043	0	0	0.000427004	0	0.000141043	0	0.000521065	0.000141043	0.000283372	0.000141043	0	0.000257056	0	0.000427004	0	0.000283292	0.0242226	0.000572406	0.000283372	0.000573742	0.000283372	0.000141043	0.000865911	0.000254358	0.0191487	0.000141043	0.000718255	0.000865664	0.00192926	0.000141043	0.000141043	0.000141043	0.0210836	0.000141043	0.000651534	0.000387819	0	0.000141043	0.000571959	0.00051787	-0.00100588	0.015422	0.000283372	0.000427004	-0.000994991	0	0.000283372	0.000571959	0	-0.00100588	-0.000862493	0.000141043	0.000141043	0.00051947	0.000141043	0.000283372	0.000283372	0.000141043	0.000718255	0	0.000141043	0.000141043	0.000718255	0	-0.000190469	0.000141043	0	0	0	0	0	0.00131725	0.000141043	0.000141043	0	0.000283372	0	0.000141043	0	0	0.019507	0.0174195	0.000718255	0.0114106	0.000875385	0.000141043	0.000571959	-0.000717782	0.000141043	0.00789599	0.000427004	0.00178208	0.000571959	0.00893419	0.0305264	0	0	0.000283372	0.0329415	0.00105842	0.0300441	0.000489769	0	0.0458522	0.0292553	0.0363682	0.000390517	0.000571959	0.000283372	0	-0.00114798	0.0181787	0.0212276	-0.00100588	0.000141043	0.000922222	0.0121547	0.000141043	0.000141043	0.000141043	0.0214772	0.00071871	0.0256356	0.0348278	-0.000275539	0.000782774	0.00695207	0.0318983	0.00150497	0.000718255	0.000141043	0.000920779	0.00838816	0.000571959	0.0279279	0.0554718	0	0.0187701	0.000283372	0.0255233	0	0.000141471	0.0148898	0.000283372	0	-0.00100588	0.000141043	0.00101495	0.000784487	0	0.0203274	0.000283372	0.00116539	0	0	0.000718255	0.00147434	0.000141043	0.0320672	0.00215044	0.0216501	0.0108703	0.000141043	0	0.000427004	0.0823167	0	0.000128101	0.0139565	0	0.000426764	0.000186966	0.014852	0	0.000571959	0.000141043	0.000257369	0.000427004	0.000283372	0.000141043	0	0.00119483	0.00268065	0.000283372	0	0.000284235	0.000141043	0.000141043	0.000427004	0.000283372	0.0177859	0.0131187	0	0.000283372	0.0110411	0.00176581	0.000141043	0.000141043	0	0.000141043	0.0390763	0.00764612	0.00620443	0.000141043	0.000390889	0.0212502	0.000141043	0.000212842	4.06441e-05	0.000283372	0.000128101	-0.00127434	0	0.000426645	0.000141043	0	0	0.000141043	0	0.000882832	0	0.000427004	0.00731897	0.000387342	0.000571959	0	0.000427004	0	0.0174483	0.000283372	0.000141043	0.0227445	0.0126157	0.0174904	0.0333126	0.000141043	-0.00101823	0.0384039	0.0164204	0.00836123	0.000127946	0.000141043	0.0186125	0.019709	0.000141471	0.0140966	0.000674717	0.000141043	0.000207728	0.0225486	0	0.00541982	-0.000425542	0	0.0261929	-0.00142311	0.0210631	0.0184728	0.0174277	0.0224566	-0.00045894	0	0	0.000141043	0.000283372	0.000141043	0.000141043	0.00951325	0.00700361	0	0.000427004	0	0.000283372	0.0290237	0.0223874	0.0109716	-0.000580076	0	0.0218253	0.0235505	0.00296867	0	-0.000118728	0.000429625	0.0301661	0	0.038493	0.0204983	0.000141043	0.000394843	0	0.000283372	0.000571959	0.0249958	0.0128492	0.00833476	0.0187085	0.0014752	0.0212119	-0.000568147	0.0157337	0.000654349	0.000718255	0	0.000141043	0.000283372	0.00092714	0.000427004	0.000283372	0.00311274	0.0236349	0.000571959	0.00162637	0.0272215	0	0.000141043	0	0.000141043	0	0	0.0210457	0.000985982	0.000283372	0	0.000141043	0.0291313	0	0.000921794	0.000389005	0.000141043	0.000103191	0.000426645	0.000141043	0	0	0.000141901	0.000571959	0	0	0.000141043	0	0	0	0	0.000141043	0
Root.k__Bacteria.p__Firmicutes.c__Bacilli.o__Lactobacillales.f__Enterococcaceae.g__Tetragenococcus	0	0	0	0	0	0	0	0	0	0	0	0	0	0	0	0	0	0	0	0	0	0	0	0	0	0	0	0	0	0	0	0	0	0	0	0	0	0	0	0	0	0	0	0	0	0	0	0	0	0	0	0	0	0	0	0	0	0	0	0	0	0	0	0	0	0	0	0	0	0	0	0	0	0	0	0	0	0	0	0	0	0	0	0	0	0	0	0	0	0	0	0	0	0	0	0	0	0	0	0	0	0	0	0	0	0	0	0	0	0	0	0	0	0	0	0	0	0	0	0	0	0	0	0	0	0	0	0	0	0	0	0	0	0	0	0	0	0	0	0	0	0	0	0	0	0	0	0	0	0	0	0	0	0	0	0	0	0	0	0	0	0	0	0	0	0	0	0	0	0	0	0	0	0	0	0	0	0	0	0	0	0	0	0	0	0	0	0	0	0	0	0	0	0	0	0	0	0	0	0	0	0	0	0	0	0	0	0	0	0	0	0	0	0	0	0	0	0	0	0	0	0	0	0	0	0	0	0	0	0	0	0	0	0	0	0	0	0	0	0	0	0	0	0	0	0	0	0	0	0	0	0	0	0	0	0	0	0	0	0	0	0	0	0	0	0	0	0	0	0	0	0	0	0	0	0	0	0	0	0	0	0	0	0	0	0	0	0	0	0	0	0	0	0	0	0	0	0	0	0	0	0	0	0	0	0	0	0	0	0	0	0	0	0	0	0	0	0	0	0	0	0	0	0	0	0	0	0	0	0	0	0	0	0	0	0	0	0	0	0	0	0	0	0	0	0	0	0	0	0	0	0	0	0	0	0	0	0	0	0	0	0	0	0	0	0	0	0	0	0	0	0	0	0	0	0	0	0	0	0	0	0	0	0	0	0	0	0	0	0	0	0	0	0	0	0	0	0	0	0	0	0	0	0	0	0	0	0	0	0	0	0	0	0	0	0	0	0	0	0	0	0	0	0	0	0	0	0	0	0	0	0	0	0	0	0	0	0	0	0	0	0	0	0	0	0	0	0	0	0	0	0	0	0	0	0	0	0	0	0	0	0	0	0	0	0	0	0	0	0	0	0	0	0	0	0	0	0	0	0	0	0	0	0	0	0	0	0	0	0	0	0	0	0	0	0	0	0	0	0	0	0	0	0	0	0	0	0	0	0	0	0	0	0	0	0	0	0	0	0	0	0	0	0	0	0	0	0	0	0	0	0	0	0	0	0	0	0	0	0	0	0	0	0	0	0	0	0	0	0	0	0	0	0	0	0	0	0	0	0	0	0	0	0	0	0	0	0	0	0	0	0	0	0	0	0	0	0	0	0	0	0	0	0	0	0	0	0	0	0	0	0	0	0	0	0	0	0	0	0	0	0	0	0	0	0	0	0	0	0	0	0	0	0	0	0	0	0	0	0	0	0	0	0	0	0	0	0	0	0	0	0	0	0	0	0	0	0	0	0	0	0	0	0	0	0	0	0	0	0	0	0	0	0	0	0	0	0	0	0	0	0	0	0	0	0	0
Root.k__Bacteria.p__Firmicutes.c__Bacilli.o__Lactobacillales.f__Enterococcaceae.g__Vagococcus	0.018349	0.000114683	0.00113643	3.77738e-05	3.77738e-05	0	0	0	0	0	3.77738e-05	3.77738e-05	0	0	0	0.000153261	3.77738e-05	0.00101723	0	0.00485793	7.58855e-05	0	3.77738e-05	3.77738e-05	0	7.58855e-05	3.77738e-05	7.58855e-05	0	0.00011434	3.77738e-05	0.0107908	3.77738e-05	7.58855e-05	3.77738e-05	3.77738e-05	3.77738e-05	3.77738e-05	3.77738e-05	3.77738e-05	7.58855e-05	0	3.77738e-05	3.77738e-05	7.58855e-05	0	7.58855e-05	0	0.00011434	0.000153604	0.000153604	0.000115271	0.00011434	0	0.000153142	3.77738e-05	0.00043491	0.024316	0	0	0.000192296	7.58855e-05	0.000271682	3.77738e-05	0	3.77738e-05	3.77738e-05	0.000313846	0.000874492	0	3.77738e-05	3.77738e-05	0	0	0	0	0.000317288	0.00780716	0.00374815	0.00011434	0.0066581	0.00849682	0.00257925	0	3.77738e-05	0	3.77738e-05	0	3.77738e-05	0	3.77738e-05	3.77738e-05	0.00011434	0	7.58855e-05	0.000923155	0.000518839	0.0110947	0	0	0.000153142	-0.00175731	0.0101695	0.00079443	0	0.0015746	0.00144864	0.00101648	0.00011434	7.58855e-05	0.00133305	3.77738e-05	3.77738e-05	0.000192296	0.00198039	0.000153142	0.0031149	3.77738e-05	0.000114683	3.77738e-05	3.77738e-05	3.77738e-05	3.77738e-05	3.77738e-05	0	0	0	7.58855e-05	7.58855e-05	3.77738e-05	7.61123e-05	0	7.58855e-05	-0.000295053	0.00992313	0	0	3.77738e-05	0.00011434	7.58855e-05	3.77738e-05	7.58855e-05	3.77738e-05	3.77738e-05	7.61123e-05	3.77738e-05	3.77738e-05	3.77738e-05	0	0.000231808	7.61123e-05	7.58855e-05	0	3.77738e-05	0.000783612	0	0.00686478	3.77738e-05	3.77738e-05	3.77738e-05	7.62311e-05	0.00685473	0	3.77738e-05	0	3.77738e-05	3.77738e-05	0	3.77738e-05	0	0.00011434	3.77738e-05	0.00011434	0	0.000873954	0	0	0.00011434	0.00011434	0	3.77738e-05	0.000192296	0.00858993	0.00011434	0	0.0171823	3.77738e-05	0	0	3.77738e-05	0	3.77738e-05	3.77738e-05	0	0.00148492	3.77738e-05	0.000790664	0.0114323	0.0104614	0	0.000707391	0	0.000153142	0.000662254	0	0	0.000393532	0.0160041	0.00011434	7.58855e-05	0.0151603	0	0	3.78862e-05	3.90803e-05	0.000481182	0.0131952	7.58855e-05	0.00338705	0.0341834	0	0.000116214	0.0139288	0.0230754	0.00152941	0.00931365	0.00122412	0.000437332	0.00722502	-0.000606312	7.58855e-05	0.0105473	0.0112128	-0.000200263	3.77738e-05	3.77738e-05	0.000393532	7.58855e-05	0.00263847	0.00083641	0.0128275	0.00153612	0.0110677	0.00668205	0	0.00159396	0.00681699	0.00212401	0.000101005	0.0113111	0.00480342	0.00588608	0.00431724	0	0.00970087	0.000232513	0.00994944	0.00011434	7.58855e-05	0.00011434	0.0220235	0.000261949	0	3.77738e-05	0.000352539	0.0128031	0.0215805	3.77738e-05	0.00281426	0	0.0158637	0.00170895	0.00282735	0	0.0133616	0.000153142	0	0	0.00282144	7.58855e-05	0.008904	0	7.58855e-05	0.00910463	3.77738e-05	-0.000149243	0.0139529	3.77738e-05	0.00130356	3.77738e-05	0.0141217	3.77738e-05	0	0.00120391	0.0160767	0	0.000543774	0.00455392	0.0208554	3.77738e-05	0.00521196	0.00011434	0.0112365	0.000231808	0.000143933	0.000365686	0.00255817	0.00682124	0.00242403	3.77738e-05	0	0.0230757	7.58855e-05	6.50902e-05	0	0.0171697	7.58855e-05	3.77738e-05	0	0	3.77738e-05	0	0	0.00011434	0	3.77738e-05	0	0.000153604	3.77738e-05	7.58855e-05	3.77738e-05	0	7.58855e-05	0	0.00011434	0	7.58855e-05	0.0085399	0.000153261	7.58855e-05	0.000153616	7.58855e-05	3.77738e-05	0.000231808	0.000314701	0.0208812	3.77738e-05	0.000192296	0.000231808	0.000378838	3.77738e-05	3.77738e-05	3.77738e-05	0.0019886	3.77738e-05	0.000128003	0.00011434	0	3.77738e-05	0.000153142	0.000153142	7.58855e-05	0.00011434	7.58855e-05	0.00011434	0.000436804	0	7.58855e-05	0.000153142	0	7.58855e-05	0.00011434	3.77738e-05	3.77738e-05	0.000153142	3.77738e-05	7.58855e-05	7.58855e-05	3.77738e-05	0.000192296	0	3.77738e-05	3.77738e-05	0.000192296	0	0.0171937	3.77738e-05	0	0	0	0	0	0.000352539	3.77738e-05	3.77738e-05	0	7.58855e-05	0	3.77738e-05	0	0	0.000231808	0.00043491	0.000192296	0.000393532	0.000234393	3.77738e-05	0.000153142	0.000153142	3.77738e-05	0.000785669	0.00011434	0.0201206	0.000153142	0.0157057	0.00706753	0	0	7.58855e-05	0.00293816	0.000311924	0.0171591	0.000476677	0	0.00553512	0.0207407	0.0383172	0.000192296	0.000153142	7.58855e-05	0	3.77738e-05	3.77738e-05	0.0151	7.58855e-05	3.77738e-05	0.000271807	0.00130676	3.77738e-05	3.77738e-05	3.77738e-05	0.0123941	0.000192417	0.0238574	0.00590757	0.000271682	0.000649826	0.00814662	0.0064086	0.00774801	0.000192296	3.77738e-05	0.000272058	0.0134978	0.0113497	0.0128152	0.0250137	0	0.000561403	7.58855e-05	0.00822846	0	3.78862e-05	0.0164367	7.58855e-05	0	7.58855e-05	3.77738e-05	0.000271682	0.000231808	0	0.0149732	7.58855e-05	0.000311924	0	0	0.000192296	0.000394753	3.77738e-05	0.00756178	0.000480908	0.00084826	0.000787119	3.77738e-05	0	0.00011434	0.00898062	0	3.77738e-05	0.00011434	0	0.00011434	0.00718832	0.0294213	0	0.000153142	3.77738e-05	7.58855e-05	0.00011434	7.58855e-05	3.77738e-05	0	0.000352539	0.0237009	7.58855e-05	0	7.61123e-05	3.77738e-05	3.77738e-05	0.00011434	7.58855e-05	0.00723751	0.00386532	0	7.58855e-05	0.0158931	0.000564963	3.77738e-05	3.77738e-05	0	3.77738e-05	0.0243221	0.00815421	0.00635056	3.77738e-05	0.000115267	0.00136354	3.77738e-05	2.61839e-05	0.000563177	7.58855e-05	3.77738e-05	0.0135323	0	0.00011434	3.77738e-05	0	0	3.77738e-05	0	0.0108073	0	0.00011434	0.0102887	0.00011434	0.000153142	0	0.00011434	0	0.0178	7.58855e-05	3.77738e-05	0.0177531	0.0155188	0.0131721	0.0121555	3.77738e-05	-0.000584258	0.0115179	-0.00077701	7.63405e-05	3.77738e-05	3.77738e-05	0.00593371	0.0110959	3.78862e-05	8.56536e-05	0.000311924	3.77738e-05	2.55237e-05	0.00783126	0	6.47822e-05	7.61123e-05	0	0.000488883	-0.00046409	0.00011434	0.0251426	0.00131553	0.0171933	0.0230507	0	0	3.77738e-05	7.58855e-05	3.77738e-05	3.77738e-05	0.0149732	0.000153604	0	0.00011434	0	7.58855e-05	2.53706e-05	0.0246598	0.00989429	0.017221	0	3.77738e-05	0.0147208	0.0188079	0	0.000346435	0.000115029	1.25912e-05	0	0.0018838	0.00361377	3.77738e-05	9.78238e-05	0	7.58855e-05	0.000153142	0.00678868	0.021688	7.61123e-05	0.000192296	0.000394753	0.00297977	3.78862e-05	0.000352539	0.000192879	0.000192296	0	3.77738e-05	7.58855e-05	-0.000163678	0.00011434	7.58855e-05	0.000431152	0.0118745	0.000153142	0.000435315	0.0165053	0	3.77738e-05	0	3.77738e-05	0	0	0.00244448	0.000494651	7.58855e-05	0	3.77738e-05	0.0107328	0	0.000271682	0.000114683	3.77738e-05	1.26663e-05	0.00011434	3.77738e-05	0	0	3.79993e-05	0.000153142	0	0	3.77738e-05	0	0	0	0	3.77738e-05	0
Root.k__Bacteria.p__Firmicutes.c__Bacilli.o__Lactobacillales.f__Lactobacillaceae.g__	0.016212	7.63405e-05	0.00012878	2.51451e-05	2.51451e-05	0	0	0	0	0	2.51451e-05	2.51451e-05	0	0	0	0.0259661	2.51451e-05	0.000677021	0	0.0151891	5.05148e-05	0	2.51451e-05	2.51451e-05	0	5.05148e-05	2.51451e-05	5.05148e-05	0	7.61123e-05	2.51451e-05	0.00092571	2.51451e-05	5.05148e-05	2.51451e-05	2.51451e-05	2.51451e-05	2.51451e-05	2.51451e-05	2.51451e-05	5.05148e-05	0	2.51451e-05	2.51451e-05	5.05148e-05	0	5.05148e-05	0	7.61123e-05	0.000102248	0.000102248	7.67312e-05	7.61123e-05	0	0.000101941	2.51451e-05	0.000289489	0.00706873	0	0	0.000128003	5.05148e-05	0.000180845	2.51451e-05	0	2.51451e-05	2.51451e-05	0.000208908	0.000582039	0	2.51451e-05	2.51451e-05	0	0	0	0	0.000317288	0.00164743	0.0295666	7.61123e-05	0.0122966	0.00901613	0.0231444	0	2.51451e-05	0	2.51451e-05	0	2.51451e-05	0	2.51451e-05	2.51451e-05	7.61123e-05	0	5.05148e-05	0.0060946	0.0145858	0.0236279	0	0	0.000101941	0.0248652	0.0217858	0.0284594	0	0.0219397	0.00096404	0.0120353	0.0230505	5.05148e-05	0.0203642	2.51451e-05	2.51451e-05	0.000128003	0.0184293	0.000101941	0.0133013	2.51451e-05	7.63405e-05	2.51451e-05	2.51451e-05	2.51451e-05	2.51451e-05	2.51451e-05	0	0	0	2.52198e-05	5.05148e-05	2.51451e-05	5.06656e-05	0	5.05148e-05	-0.000308697	0.000377239	0	0	2.51451e-05	7.61123e-05	5.05148e-05	2.51451e-05	5.05148e-05	2.51451e-05	2.51451e-05	5.06656e-05	2.51451e-05	2.51451e-05	2.51451e-05	0	0.0171944	7.61123e-05	5.05148e-05	0	2.51451e-05	0.00052156	0	0.000460304	2.51451e-05	2.51451e-05	2.51451e-05	5.07446e-05	0.000266082	0	2.51451e-05	0	2.51451e-05	2.51451e-05	0	2.51451e-05	0	7.61123e-05	2.51451e-05	7.61123e-05	0	0.000581682	0	0	7.61123e-05	7.61123e-05	0	2.51451e-05	0.000128003	0.0137774	7.61123e-05	0	0.000181397	2.51451e-05	0	0	2.51451e-05	0	2.51451e-05	2.51451e-05	0	0.000988123	2.51451e-05	0.0134562	0.0103602	0.0186748	0	0.00130204	0	0.000101941	0.000435392	0	0	0.000261949	0.0192425	7.61123e-05	5.05148e-05	0.000237454	0	5.06656e-05	0	0.00171479	0.000320282	0.000433277	5.05148e-05	0.0133396	0.00061982	0	5.83424e-05	0.00679931	-0.000563184	0.003145	0.0171488	-0.00179337	0.0032787	0.0184989	0.000499571	5.05148e-05	0.0282074	0.00445943	0.00141649	2.51451e-05	2.51451e-05	0.000261949	5.05148e-05	0.0236703	0.000556689	0.0070145	0.0212743	0.013886	0.000285822	0	0.0010187	0.0313382	0.00701134	7.84395e-05	0.00510708	0.0020112	0.0149182	-0.00192749	0	0.0167504	0.000154773	0.0102698	7.61123e-05	5.05148e-05	7.61123e-05	0.0144367	0.000261949	0	2.51451e-05	0.000234664	0.01667	-0.00169946	2.51451e-05	0.0141269	0	0.00538461	0.0107577	0.00294118	0	0.00808541	0.000101941	0	0	0.0274518	5.05148e-05	0.000195488	0	5.05148e-05	0.0237322	2.51451e-05	-0.000243592	0.00615858	2.51451e-05	0.013759	2.51451e-05	0.0121828	2.51451e-05	0	0.0298173	0.0214901	0	-0.00010882	0.0175143	2.51451e-05	2.51451e-05	0.00196903	7.61123e-05	0.0204242	0.0182782	0.00392095	0.00763504	0.0221321	0.000403553	0.0215493	2.51451e-05	0	5.05148e-05	5.05148e-05	0.000130381	0	0.000182548	5.05148e-05	2.51451e-05	0	0	2.51451e-05	0	0	7.61123e-05	0	2.51451e-05	0	0.000102248	2.51451e-05	5.05148e-05	2.51451e-05	0	5.05148e-05	0	7.61123e-05	0	5.05148e-05	0.000814741	0.00010202	5.05148e-05	0.000102256	5.05148e-05	2.51451e-05	0.000154304	-0.000711015	7.64229e-05	2.51451e-05	0.000128003	0.000154304	0.000378838	2.51451e-05	2.51451e-05	2.51451e-05	0.00120487	2.51451e-05	0.000128003	7.61123e-05	0	2.51451e-05	0.000101941	0.000101941	5.05148e-05	7.61123e-05	5.05148e-05	7.61123e-05	-0.00104594	0	5.05148e-05	0.000101941	0	5.05148e-05	7.61123e-05	0.0230756	2.51451e-05	0.000101941	2.51451e-05	5.05148e-05	5.05148e-05	2.51451e-05	0.000128003	0	2.51451e-05	2.51451e-05	0.000128003	0	0.000101941	2.51451e-05	0	0	0	0	0	0.000234664	2.51451e-05	2.51451e-05	0	5.05148e-05	0	2.51451e-05	0	0	7.70349e-05	0.000289489	0.000128003	0.000261949	0.000156022	2.51451e-05	0.000101941	0.000101941	2.51451e-05	0.000522927	7.61123e-05	-0.000270699	0.000101941	0.00179043	0.0285088	0	0	5.05148e-05	0.00938185	0.00020763	0.000556689	0.000317288	0	0.0108498	-0.000916575	0.0012549	0.000128003	0.000101941	5.05148e-05	0	2.51451e-05	2.51451e-05	0.000319278	5.05148e-05	2.51451e-05	0.000180928	0.000869683	2.51451e-05	2.51451e-05	2.51451e-05	0.00180802	0.000128084	-0.000467879	2.52198e-05	0.000180845	0.000432525	0.000208267	0.000526247	0.000526247	0.000128003	2.51451e-05	0.000181095	0.00140192	0.0193757	0.00616711	0.00159563	0	0.000373679	5.05148e-05	0.000659364	0	2.52198e-05	0.000555714	5.05148e-05	0	5.05148e-05	2.51451e-05	0.000180845	0.000154304	0	7.61123e-05	5.05148e-05	0.00020763	0	0	0.000128003	0.0166492	2.51451e-05	0.0118317	0.000320099	0.000612405	0.000551263	2.51451e-05	0	7.61123e-05	0.0165889	0	2.51451e-05	7.61123e-05	0	7.61123e-05	0.000319278	0.0166879	0	0.000101941	2.51451e-05	5.05148e-05	7.61123e-05	5.05148e-05	2.51451e-05	0	0.000234664	0.012322	5.05148e-05	0	5.06656e-05	2.51451e-05	2.51451e-05	7.61123e-05	5.05148e-05	0.00694861	0.000537025	0	5.05148e-05	0.000628777	0.000376044	2.51451e-05	2.51451e-05	0	2.51451e-05	0.00606779	0.000103358	0.000686149	2.51451e-05	7.67287e-05	0.000783924	2.51451e-05	5.24487e-05	0.000374858	5.05148e-05	2.51451e-05	0.000154304	0	7.61123e-05	2.51451e-05	0	0	2.51451e-05	0	0.000208267	0	7.61123e-05	0.000234664	7.61123e-05	0.000101941	0	7.61123e-05	0	0.000442392	5.05148e-05	2.51451e-05	0.000472073	0.000466256	-0.000140115	0.000782996	2.51451e-05	7.9969e-05	0.000488271	0.000327146	5.08173e-05	2.51451e-05	2.51451e-05	0.000102868	0.000449612	2.52198e-05	0.000271898	0.00020763	2.51451e-05	5.11244e-05	0.000626803	0	0.000129763	5.06656e-05	0	0.0003254	7.68882e-05	7.61123e-05	0.000705165	0.0173102	5.05148e-05	7.65701e-05	0	0	2.51451e-05	0.0289454	2.51451e-05	2.51451e-05	7.61123e-05	0.000102248	0	7.61123e-05	0	5.05148e-05	5.08173e-05	0.0148675	0.0146146	0.000151961	0	2.51451e-05	0.015286	0.0194544	0	0.000346435	7.65701e-05	2.52198e-05	0	0.000932196	0.00211675	2.51451e-05	0.00617507	0	5.05148e-05	0.000101941	0.000624635	0.000413602	5.06656e-05	0.000128003	0.00026276	0.000445294	2.52198e-05	0.000234664	0.000128391	0.000128003	0	2.51451e-05	5.05148e-05	-5.03653e-05	7.61123e-05	5.05148e-05	0.000431152	0.00105137	0.000101941	0.000289758	0.000915952	0	2.51451e-05	0	2.51451e-05	0	0	0.0270462	0.000329231	5.05148e-05	0	2.51451e-05	0.00164538	0	0.000180845	7.63405e-05	2.51451e-05	2.53706e-05	7.61123e-05	2.51451e-05	0	0	2.5295e-05	0.000101941	0	0	2.51451e-05	0	0	0	0	2.51451e-05	0
Root.k__Bacteria.p__Firmicutes.c__Bacilli.o__Lactobacillales.f__Lactobacillaceae.g__Lactobacillus	0.044867	0.00111974	0.0202725	0.000368433	0.00036852	0	0	0	0	0	0.00036852	0.000368433	0	0	0	0.0124352	0.000367975	0.00847577	0	0.0422035	0.000740271	0	0.000368433	0.00036852	0	0.000541281	0.000283392	0.000654165	0	0.00103021	0.00036852	0.00202894	0.00036852	0.000627871	0.000282907	0.000282907	-0.000629519	0.000282907	0.000282907	0.00036852	0.013538	0	0.00036852	0.000283392	0.000567651	0	0.000739345	0	0.000942852	0.00504515	0.00100039	0.00102165	-0.000960268	0	0.0128343	0.000282907	0.00338054	0.0218543	0	0	0.0271175	0.000654165	0.0124711	0.000283392	0	0.000306338	0.000283392	0.016905	0.0113775	0	0.0136231	0.000368433	0	0	0	0	0.00337265	0.0466616	0.0578672	-0.00104696	0.0202691	0.0196285	0.0340637	0	0.00036852	0	0.000282907	0	0.000282907	0	0.00036852	-0.00170504	0.00102954	0	-0.00142024	0.0125327	0.000807633	0.069486	0	0	0.00126863	0.0506942	0.0562581	0.0150183	0	0.0545779	0.0160597	0.039286	0.0194263	0.0174514	0.00637833	-0.00170504	-0.000276209	0.00149146	0.00852143	0.00132055	0.0341118	0.000368433	0.00103168	0.00036852	0.00036852	-0.00170504	-0.00170504	0.000367975	0	0	0	0.000624883	0.00073952	0.000368433	0.000741742	0	-0.000337958	0.00860453	0.00986546	0	0	0.000368348	0.00102887	-0.00133471	0.000269778	0.0114278	0.000282907	0.000367975	0.000654962	0.000368433	0.00036852	0.000282907	0	0.00191283	0.00550101	0.000654745	0	-0.00170504	0.0336692	0	0.00256821	0.000282907	0.000282907	0.00036852	0.00700668	0.0106205	0	0.000283392	0	0.00036852	0.000283392	0	0.000282907	0	0.00098787	0.000367975	0.00102928	0	0.00726395	0	0	0.00111609	0.0130213	0	0.000282864	0.00445105	0.0251802	0.000116579	0	0.00961273	0.000368433	0	0	0.000282907	0	0.0118206	0.000282907	0	0.0250357	-0.000305669	0.0283597	0.00391135	0.0529734	0	0.0232321	0	0.00132291	0.00206882	0	0	0.0177363	0.0620362	0.00103021	-0.000365059	0.0129497	0	0.00959945	0.00615172	0	0.00502566	0.00835471	0.000568639	0.015779	0.0170157	0	0.000658417	0.0277435	0.0166382	0.0430259	0.0263279	0.0245649	0.0018837	0.0478748	0.0158218	-0.00168164	0.0594911	0.00716948	0.03109	0.000368348	0.000368179	0.00657208	0.000654745	0.0167183	0.00748353	0.0459108	0.028293	0.0566589	0.0371727	0	0.0377007	0.0572431	0.0460975	-0.000276099	0.0343184	0.0585398	0.0768139	0.0146017	0	0.0452275	0.0018871	0.067876	-0.00104696	0.000287203	-0.00170957	0.0521682	0.00332497	0	0.00036852	0.00281935	0.0223958	0.0343781	0.000368179	0.0655032	0	0.0581526	0.0324451	0.0110634	0	0.0354152	0.00123427	0	0	0.0532422	0.000740184	0.00924863	0	0.000569616	0.0531975	0.000283392	0.00354688	0.0348984	0.000283392	0.0405585	0.000368433	0.059937	0.00036852	0	0.00438087	0.0188652	0	0.00614921	0.0494523	0.0118554	0.000282907	0.00819036	0.00102954	0.0362457	0.000454318	0.0374841	0.0215982	0.0243284	0.00436009	0.0242673	0.000283392	0	0.0146716	0.000568639	0.0152529	0	0.023942	0.000740447	0.000368433	0	0	0.000368433	0	0	0.000384122	0	0.000368348	0	0.00500524	0.000367975	0.000653239	0.00036852	0	-0.00133413	0	0.000712358	0	0.000569616	0.0336419	-0.000928781	0.0110627	0.0173576	9.58578e-05	0.000282907	0.00265636	0.00188026	0.0124654	0.00036852	0.00123976	0.0166439	0.00597336	0.000282907	0.000282907	0.000367975	0.024234	0.00036852	0.00170436	0.000901527	0	0.000368433	0.00123415	0.00756897	-0.000251853	0.000122428	-0.00142765	0.0120774	-0.000287927	0	0.000655318	0.0134502	0	0.000568639	0.000941762	0.000283392	0.000283392	0.00135385	0.000368179	0.000568639	0.000740622	-0.00170504	-0.000374833	0	0.000283392	0.000368179	0.00164768	0	0.00730567	0.000162428	0	0	0	0	0	0.00241624	0.000368433	0.00036852	0	0.000654165	0	-0.00170504	0	0	0.0350875	0.014784	0.00707477	0.00487904	0.00116835	0.00036852	0.00518964	-0.000848106	0.00036852	0.0138073	0.000908406	0.000501322	0.00132255	0.0239366	0.0267722	0	0	0.000740622	0.0166126	0.00278524	0.0310628	-0.00268631	0	0.0184772	0.0176241	0.0346925	0.00179056	0.000498425	0.000654745	0	0.000282907	0.00036839	0.00968614	0.000654745	0.000282907	0.0186497	0.00551237	0.000283392	0.00036852	-0.000305669	0.0275244	0.000881502	0.0232808	0.0147057	0.00238754	0.00250926	0.00733135	0.0265242	0.00619796	0.00161519	0.00036852	0.00127151	0.00929981	0.0129616	0.0126625	0.0687727	0	0.0050105	0.000740622	0.0400458	0	0.000369075	0.0200689	0.000655318	0	0.00576659	0.000368433	0.0247565	-0.000982708	0	0.02016	-0.00142024	0.001289	0	0	0.0013605	0.0208199	0.000282907	0.0758294	0.00165927	0.00149194	0.00234804	0.00036852	0	0.000942528	0.0459883	0	0.000368433	0.000856976	0	0.00103021	0.00412596	0.0356445	0	0.00140832	0.000283392	0.000627298	0.00102954	0.000740447	9.61702e-06	0	0.00326731	0.0100641	0.000740447	0	0.00065648	-0.00170504	0.000354407	0.00103021	0.000655318	0.0335655	0.00620183	0	0.000654165	0.0120618	0.00590022	0.000282907	0.00036852	0	0.000367975	0.0448726	0.0222547	0.00518182	0.0129309	0.0175942	0.0321084	0.00036852	4.01178e-05	0.0240943	0.000314474	-0.000651685	0.00630729	0	0.00102736	2.89157e-05	0	0	0.00036852	0	0.0109457	0	0.00103088	0.00420238	0.00081587	-0.000713761	0	0.00102954	0	0.0235986	0.00699868	0.000368433	0.0353629	0.0407986	0.0687261	0.0442566	0.00036852	-0.00130331	0.0574799	0.0141205	0.000745006	0.00036852	0.000162428	0.0142945	0.0764529	0.012419	0.0196519	0.00246724	0.0129309	0.000552446	0.0343947	0	0.0344806	0.0127646	0	0.0235252	-0.00430864	0.019607	0.0402764	0.00607458	0.0298176	0.0151938	0	0	0.00036852	0.0117379	0.0118206	0.0132083	0.00690268	0.0039223	0	0.00327945	0	0.000654745	0.0131754	0.0433382	0.0337656	0.0227389	0	0.000283392	0.0477123	0.0469019	0	0.00350398	0.00103531	0.0130303	0	0.0385384	0.0238861	0.00036852	0.0193425	0	0.000711399	0.00132407	0.0239094	0.0563579	-0.000279146	0.00476056	0.00158267	0.0348805	0.000369712	0.0106159	0.00153482	0.00187584	0	-0.00170504	0.000568639	0.00270688	-0.00104696	0.000740622	0.0116607	0.0260771	0.00149319	0.0135333	0.0233876	0	2.89157e-05	0	0.00036852	0	0	0.0538706	0.0031909	0.000627298	0	0.00036852	0.0298535	0	0.00210814	0.000942706	0.0129309	0.000231122	-0.00104696	0.00036852	0	0	0.000284164	0.00126513	0	0	0.00036852	0	0	0	0	0.00036852	0
Root.k__Bacteria.p__Firmicutes.c__Bacilli.o__Lactobacillales.f__Lactobacillaceae.g__Pediococcus	0.05387	0.000584036	0.000985465	0.000192324	0.000192324	0	0	0	0	0	0.000192324	0.000192324	0	0	0	0.000780529	0.000192324	0.0159412	0	0.0319888	0.000386401	0	0.000179228	0.000192324	0	0.000386401	0.000192324	0.000386401	0	0.000582255	0.000192324	0.00788788	0.000192324	0.000386401	0.000192324	0.000192324	0.000192324	0.000192324	0.000192324	0.000192324	0.000386401	0	0.000192324	0.000192324	0.000386401	0	0.000386401	0	0.000582255	0.000782309	0.000782309	-0.000199867	0.000582255	0	0.000779912	0.000192324	0.00221625	0.0163035	0	0	0.000979398	0.000386401	0.00128967	0.000192324	0	0.000192324	0.000192324	0.0014901	0.004461	0	0.000192324	0.000192324	0	0	0	0	0.00242931	0.0408123	0.0425942	0.000582255	0.0671312	0.0311601	0.0407216	0	0.000192324	0	0.000192324	0	0.000192324	0	0.000192324	0.000192324	0.000582255	0	0.000386401	0.00795318	0.00264443	0.0294291	0	0	0.000779912	0.0212613	0.0117606	0.0109412	0	0.0224007	0.0103348	0.0109735	0.000582255	0.000386401	0.0293268	0.000192324	0.000192324	0.0108663	0.0175089	0.000726788	0.0206997	0.000192324	0.000584036	0.000192324	0.000192324	0.000192324	0.000192324	0.000192324	0	0	0	0.000386401	0.000386401	0.000192324	0.000387577	0	0.000386401	0.00133047	0.0069919	0	0	0.000192324	0.000582255	0.000386401	0.000179228	0.000386401	0.000192324	0.000192324	0.000387577	0.000192324	0.000192324	0.000192324	0	0.00118074	0.000582255	0.000386401	0	0.000192324	0.00939891	0	0.0174048	0.000192324	0.000192324	0.000192324	-0.000845703	0.00397689	0	0.000192324	0	0.000192324	0.000192324	0	0.000192324	0	0.0233863	0.000192324	0.000582255	0	0.009962	0	0	0.000582255	0.000542598	0	0.000192324	0.000979398	0.0374724	0.000582255	0	0.00129368	0.000192324	0	0	0.000192324	0	0.000192324	0.000192324	0	0.0390274	0.000192324	0.0120846	0.00697344	0.0592568	0	0.00523814	0	0.000779912	0.00500027	0	0	0.0164887	0.067062	0.000582255	0.000386401	0.00143559	0	0.000387577	0.000192907	0.00311627	0	0.0415206	0.000386401	0.0335046	0.0548069	0	0.000572957	0.0375509	0.000263099	0.0454024	0.0793753	0.00696393	0.00434161	0.0232507	0.0029202	0.000386401	0.0428894	0.0403288	0.018728	0.000192324	0.000192324	0.00200521	0.000386401	0.0283672	0.0117166	0.0469448	0.0346482	0.0623929	0.0376946	0	0.00552331	0.0615311	0.0551378	9.30262e-05	0.0366272	0.0200345	0.054143	0.024703	0	0.0272455	0.0011844	0.0263559	0.000582255	0.000386401	0.000582255	0.0292161	0.00200521	0	0.000192324	0.00167376	0.035836	0.0169004	0.000192324	0.0475462	0	0.0527451	0.0168736	0.0041219	0	0.0597811	0.000779912	0	0	0.0191867	0.00990869	0.00664839	0	0.000386401	0.0294405	0.000192324	0.00143942	0.0277454	0.000192324	0.0129881	0.000192324	0.092087	0.000192324	0	0.0205654	0.025035	0	-0.00056449	0.0259773	0.000192324	0.000192324	0.0381979	0.000582255	0.0629061	0.0011003	0.0355822	0.0403071	0.0447495	0.00330517	0.0596547	0.000192324	0	0.000386401	0.000360086	0.000997968	0	0.00139727	0.000386401	0.000192324	0	0	0.000192324	0	0	0.000582255	0	0.000192324	0	0.000782309	0.000192324	0.000360086	0.000192324	0	0.000360086	0	0.000582255	0	0.000386401	0.00625171	0.000780529	0.000386401	0.000782374	0.000386401	0.000192324	0.00118074	0.0219778	0.00058468	0.000192324	0.0109196	0.00118074	0.00270412	0.000192324	0.000192324	0.000192324	0.0248795	0.000192324	0.000912679	0.000582255	0	0.000192324	0.000779912	0.000779912	0.000386401	0.000582255	0.000386401	0.000582255	0.00222609	0	0.000386401	0.000779912	0	0.000386401	0.000582255	0.000192324	0.000192324	0.000726788	0.000192324	0.000386401	0.000386401	0.000192324	0.0163172	0	0.000192324	0.000192324	0.000979398	0	0.000779912	0.0208554	0	0	0	0	0	0.00179617	0.000192324	0.000192324	0	0.000386401	0	0.000192324	0	0	0.0217105	0.00221625	0.000979398	0.00200521	0.00119417	0.000192324	0.000779912	0.000779912	0.000192324	0.00637879	0.0211925	0.00257714	0.000779912	0.0019002	0.00652952	0	0	0.000386401	0.00468837	0.0015891	0.00477401	0.00242931	0	0.0172729	0.000883744	0.00981374	0.000979398	0.000779912	0.000386401	0	0.000192324	0.0156364	0.00227817	0.000386401	0.000192324	0.00138462	0.00667238	0.000192324	0.000192324	0.000192324	0.0186915	0.000980027	0.00965035	0.000192907	0.00138396	0.00344122	0.00159407	0.00403325	0.00403325	0.000979398	0.000192324	0.00138592	0.0170861	0.000779912	0.0274831	0.0144122	0	0.0236689	0.000386401	0.0163412	0	0.000192907	0.00425944	0.000386401	0	0.000386401	0.000192324	0.00138396	0.00118074	0	0.000582255	0.000386401	0.0015891	0	0	0.000979398	0.00201155	0.000192324	0.0340737	0.00196487	0.00460957	0.00320747	0.000192324	0	0.000582255	0.0323159	0	0.000192324	0.000582255	0	0.000542598	0.00244487	0.00741235	0	0.000779912	0.000192324	0.000386401	0.000582255	0.000386401	0.000192324	0	0.00167376	0.00622681	0.000386401	0	0.000387577	0.000192324	0.000192324	0.000582255	0.000386401	0.0210453	0.0233492	0	0.000386401	0.00512865	0.00382377	0.000192324	0.000192324	0	0.000192324	0.0510533	0.000790984	0.016267	0.000192324	0.000587067	0.00655488	0.000192324	0.000145557	0.0164865	0.000386401	0.000192324	0.00118074	0	0.000582255	0.000192324	0	0	0.000192324	0	0.00159407	0	0.000582255	0.00179617	0.000542598	0.000726788	0	0.00787094	0	0.00339043	0.000386401	0.000192324	0.0193882	0.00961379	0.0196795	0.0303491	0.000192324	0.000568214	0.00491541	0.00200319	0.0143208	0.000179228	0.0208554	0.000680061	0.0178373	0.000192907	0.00161755	0.0105934	0.000192324	0.000391158	0.0247576	0	0.00122437	0.0157921	0	0.0069073	0.000508282	0.000582255	0.0166981	0.00195639	0.000386401	0.000506142	0	0	0.000192324	0.000386401	0.000192324	0.000192324	0.00784455	0.000782309	0	0.000582255	0	0.000386401	0.000388761	0.0200346	0.0281743	0.00229676	0	0.000192324	0.0488484	0.0212344	0	0.0035367	0.000585828	0.000192907	0	0.0255658	0.0170815	0.000192324	0.000572741	0	0.000386401	0.0102622	0.0130629	0.00618404	0.000387577	0.000979398	0.00201155	0.0284548	0.0156239	0.00179617	0.000915493	0.000979398	0	0.000192324	0.000386401	0.00149409	0.000582255	0.0158042	0.00330244	0.00813766	0.000779912	0.00221835	0.00753401	0	0.000192324	0	0.000192324	0	0	0.0478044	0.00247242	0.000386401	0	0.000192324	0.0284314	0	0.0349556	0.000544255	0.000192324	0.000194084	0.000582255	0.000192324	0	0	0.000193494	0.000779912	0	0	0.000192324	0	0	0	0	0.000192324	0
Root.k__Bacteria.p__Firmicutes.c__Bacilli.o__Lactobacillales.f__Leuconostocaceae.g__	0.0825548	0.0161916	-0.000166367	0.000342437	0.0186339	0	0	0	0	0	0.0186339	0.000342562	0	0	0	0.000839128	0.00034269	0.0215621	0	0.0549943	0.000688848	0	0.00011164	1.54318e-05	0	0.000204575	-0.000632192	0.000688591	0	0.0182408	0.00034269	0.0182086	0.000111235	0.000374672	0.00034269	0.00034269	0.000342562	0.00034269	0.00034269	0.00034269	0.000688848	0	0.00034269	0.000170836	0.000449071	0	0.000688848	0	0.0251718	0.00104637	0.000750466	-9.61896e-05	0.00100134	0	0.00117854	-0.000116578	0.0266102	0.0192953	0	0	4.89337e-05	0.0122221	0.0133232	2.72319e-05	0	0.000112096	0.00034269	0.0121117	0.00406668	0	0.00034269	0.000223225	0	0	0	0	0.0029117	0.0563706	0.0416197	0.000919252	0.041416	0.0350852	0.0528733	0	0.00034269	0	0.00034269	0	2.99827e-05	0	0.00034269	0.00034269	-0.0027302	0	0.00056983	0.00596479	0.00203673	0.0828159	0	0	0.00026697	0.0397636	0.0539499	0.0118966	0	0.0617774	0.0246271	0.0405831	0.00906003	0.000417656	0.0509337	0.00034269	0.00034269	0.00836777	0.0285858	0.0227594	0.0597034	0.000170347	0.000868827	1.54318e-05	0.000170389	0.00034269	0.00034269	0.00034269	0	0	0	0.000688338	0.000347286	0.0119054	0.000459357	0	0.000281479	-7.08256e-05	0.0158141	0	0	2.89569e-05	0.000961094	0.000688848	0.000266791	0.000688848	0.00034269	0.00034269	0.000691179	0.000170347	0.000323598	0.00034269	0	0.00182991	0.00053328	0.000455286	0	0.00034269	0.0123894	0	0.00352392	-0.000618487	0.0250699	0.0186339	0.00613244	0.0021905	0	0.000170836	0	0.000110692	2.89569e-05	0	0.000110609	0	6.03003e-05	0.00034269	0.000363182	0	0.0164216	0	0	0.0150601	0.0107175	0	0.000342479	0.0014523	0.0437823	0.000980283	0	0.00910237	0.00034269	0	0	0.00034269	0	0.000342604	0.0250699	0	0.0376095	0.000342647	0.00954353	0.0163767	0.0555985	0	0.0109053	0	8.97943e-05	0.0148877	0	0	0.0154292	0.0503363	-0.00367866	-3.60396e-05	0.00436947	0	-0.000100973	0.000343503	0.014766	0.0157852	0	-0.000290238	0.0539315	0.0201635	0	0.00935935	0.0504527	0.000941642	0.0171676	0.0824913	0.0191121	0.0233267	0.0417345	0.032409	0.000474062	0.0779589	0.0229592	0.0415112	2.89569e-05	-0.000115396	-0.00229645	0.000448902	0.0482045	0.0470652	0.0851408	0.0578914	0.108836	0.028067	0	0.00967479	0.0787592	0.0836125	-0.000791096	0.0451039	0.0280956	0.0679062	0.0207718	0	0.0552221	0.00294672	0.0753237	0.000919252	3.54516e-05	0.000919252	0.0465627	0.00922669	0	0.00034269	0.00190714	0.0633187	0.0324148	2.89569e-05	0.0916274	0	0.0318002	0.034969	0.0118132	0	0.0429198	0.0193001	0	0	0.0469081	0.0233805	0.00430683	0	0.00719543	0.0744021	0.00034269	0.000773496	0.0505344	2.96183e-05	0.037881	1.65723e-05	0.117	0.000342647	0	0.0244236	0.0293366	0	0.0201878	0.0274622	-0.000116578	0.000223929	0.0309205	0.00529622	0.0529222	0.00869962	0.04406	0.0237918	0.0720338	0.0157077	0.0601394	0.000223929	0	0.0003357	0.0253884	0.0164166	0	0.00141349	0.000648468	-0.000625875	0	0	0.000342562	0	0	0.000599863	0	2.89569e-05	0	0.000795739	0.00034269	0.000515906	0.00034269	0	0.000661388	0	0.00054511	0	0.0302945	0.0280747	0.00110222	0.000688848	0.00116026	0.000688591	-0.000618487	0.0128917	0.0192988	0.000627209	0.00034269	0.00812858	0.022242	0.00424242	0.00034269	0.000267323	0.00034269	0.0165561	0.00034269	0.00114311	0.000333399	0	0.000342437	0.0038331	0.0216571	0.000374224	0.000251965	0.000688848	0.000731252	0.00284961	0	0.00737287	5.02446e-05	0	0.00728982	0.000648431	0.000267323	0.000342479	0.00131459	-0.000115396	0.000612604	0.000652639	0.00034269	0.0010792	0	2.99827e-05	-0.000115396	0.0145004	0	0.00104041	0.0182407	0	0	0	0	0	0.0145452	0.000306567	0.000306567	0	0.0061022	0	0.00034269	0	0	0.0197197	0.0132795	0.00127883	0.0107306	0.00693785	0.00034269	0.0195146	0.000776367	0.00034269	0.0345137	0.0187341	0.00575061	0.000812936	0.00868944	0.00801917	0	0	-1.11888e-05	0.0326246	0.00218688	0.022709	0.00274979	0	0.0276531	0.01417	0.00410162	0.00012349	0.0211593	0.000612521	0	0.00034269	0.028958	0.00733789	0.000139919	0.000267323	-0.000967956	0.00547269	0.000267323	0.00034269	0.000342647	0.0331317	0.020922	0.00542296	0.0160606	0.0014837	0.00156599	0.000839382	0.0608867	0.0163541	0.00116383	0.00034269	0.00870107	0.00686973	0.0062913	0.0337755	0.0257484	0	0.00407537	0.0128239	0.0501071	0	0.000343843	0.00353794	0.000688336	0	0.000299483	0.000342562	0.0102788	0.0151189	0	0.0083764	0.000688848	0.00141302	0	0	0.0161724	0.0265942	-0.000626823	0.0435159	0.00259138	0.0370947	0.0170053	0.00011164	0	0.00314841	0.0364108	0	0.00034269	0.000257363	0	0.0111424	0.0142468	0.0286576	0	0.000609735	0.000170836	2.84402e-05	0.000562643	0.000568996	0.000170184	0	0.00186568	0.0216148	0.000492728	0	0.000222804	0.00034269	0.00034269	0.000778356	0.00056983	0.0348847	0.0757438	0	0.000333635	0.00554773	0.00753602	0.00034269	0.000267323	0	0.00034269	0.0653971	0.00383767	0.00483272	0.000306152	0.00075442	0.02202	0.000323598	-0.000318626	0.013213	0.000209126	0.000110692	0.00158195	0	0.00100032	0.00014616	0	0	0.000322627	0	0.0134354	0	0.0214194	0.00167608	0.000221999	0.00121762	0	-0.000206029	0	0.037936	0.00298227	1.65723e-05	0.0626999	0.0313829	0.0452857	0.0530904	0.000306403	0.0241561	0.049952	0.0467623	0.0144759	0.000329027	0.0182407	0.000388349	0.0550033	0.0087714	0.045392	0.0407037	0.000306152	0.000193857	0.0584409	0	0.0333523	0.00903667	0	0.0680322	-0.00153614	0.0207271	0.0628742	0.0540758	0.0102756	0.000181529	0	0	0.000223929	0.000138288	0.000342604	0.00034269	0.0209751	0.00170378	0	0.0111428	0	0.000375631	0.0104488	0.0226321	0.0203898	0.00193408	0	-0.000114448	0.0364965	0.0168297	0	0.00798646	0.000126355	2.6494e-05	0	0.0636841	0.0155202	0.000342437	6.96383e-05	0	0.000612604	0.00127225	0.0242132	0.0389564	0.0162487	0.00781542	0.00386388	0.0352974	0.000307302	0.00717312	0.0138583	0.00259419	0	0.00034269	-9.08077e-05	0.00154868	-0.000239769	0.000688762	0.00165069	0.0136235	0.00135476	0.00974222	0.0213654	0	0.00014616	0	0.00034269	0	0	0.0199293	0.0248821	0.00011518	0	0.000342604	0.0487065	0	0.00122286	0.000844898	0.000306152	-0.000136113	0.000919252	0.00034269	0	0	0.000225987	0.000980199	0	0	0.00034269	0	0	0	0	0.00034269	0
Root.k__Bacteria.p__Firmicutes.c__Bacilli.o__Lactobacillales.f__Leuconostocaceae.g__Fructobacillus	0.0127853	7.63405e-05	0.00012878	2.51451e-05	2.51451e-05	0	0	0	0	0	2.51451e-05	2.51451e-05	0	0	0	0.00010202	2.51451e-05	0.0115026	0	0.0036861	5.05148e-05	0	2.51451e-05	2.51451e-05	0	5.05148e-05	2.51451e-05	5.05148e-05	0	3.79993e-05	2.51451e-05	0.000726851	2.51451e-05	5.05148e-05	2.51451e-05	2.51451e-05	2.51451e-05	2.51451e-05	2.51451e-05	2.51451e-05	5.05148e-05	0	2.51451e-05	2.51451e-05	5.05148e-05	0	5.05148e-05	0	7.61123e-05	0.000102248	0.000102248	7.66164e-05	7.61123e-05	0	0.000101941	2.51451e-05	0.0201388	0.00224127	0	0	0.000128003	5.05148e-05	0.000180845	2.51451e-05	0	2.51451e-05	2.51451e-05	0.000208908	0.000582039	0	2.51451e-05	2.51451e-05	0	0	0	0	0.000317288	0.00928616	0.00335473	7.61123e-05	0.00401282	0.00392677	0.00965041	0	2.51451e-05	0	2.51451e-05	0	2.51451e-05	0	2.51451e-05	2.51451e-05	7.61123e-05	0	5.05148e-05	0.000614421	0.00034535	0.0129441	0	0	0.000101941	0.0198871	0.0239322	0.000485374	0	0.0120172	0.00185714	0.00859301	7.61123e-05	5.05148e-05	0.00222026	2.51451e-05	2.51451e-05	6.39052e-05	0.0170635	5.08939e-05	0.00753239	2.51451e-05	7.63405e-05	2.51451e-05	2.51451e-05	2.51451e-05	2.51451e-05	2.51451e-05	0	0	0	5.05148e-05	5.05148e-05	2.51451e-05	5.06656e-05	0	5.05148e-05	0.000456745	0.0230453	0	0	2.51451e-05	7.61123e-05	5.05148e-05	2.51451e-05	5.05148e-05	2.51451e-05	2.51451e-05	5.06656e-05	2.51451e-05	2.51451e-05	2.51451e-05	0	0.000154304	7.61123e-05	5.05148e-05	0	2.51451e-05	0.00052156	0	0.000229785	1.25539e-05	2.51451e-05	2.51451e-05	5.07446e-05	0.000375165	0	2.51451e-05	0	2.51451e-05	2.51451e-05	0	2.51451e-05	0	7.61123e-05	2.51451e-05	7.61123e-05	0	0.000581682	0	0	7.61123e-05	7.61123e-05	0	2.51451e-05	0.000128003	0.00305433	7.61123e-05	0	0.000181397	2.51451e-05	0	0	2.51451e-05	0	2.51451e-05	2.51451e-05	0	0.000988123	2.51451e-05	0.000526247	0.000975171	0.00251016	0	0.000470822	0	0.000101941	0.000435392	0	0	0.000261949	0.00470995	7.61123e-05	5.05148e-05	0.000237454	0	5.06656e-05	2.52198e-05	0.000523183	0.000320282	0.000123521	0	0.00196608	0.00061604	0	5.83424e-05	0.00376964	0.000163041	0.00101775	0.00833572	0.00711386	-0.000548351	0.00276967	0.000510229	5.05148e-05	0.00413176	-0.000155717	0.000760677	2.51451e-05	2.51451e-05	0.000261949	5.05148e-05	0.00255142	0.000556689	0.00666984	0.0161289	0.0152222	0.00457817	0	0.0194421	0.00631646	0.00393521	6.16045e-05	0.0092149	0.0294089	0.00675714	0.00206364	0	0.00739446	0.000154773	0.00635685	7.61123e-05	5.05148e-05	7.61123e-05	0.000947017	0.000261949	0	2.51451e-05	0.000234664	0.00904645	-0.00015384	2.51451e-05	0.00630739	0	0.0188118	0.014531	0.00284316	0	0.00824285	0.000101941	0	0	0.00498389	5.05148e-05	0.00758348	0	0.0230757	0.0250285	2.51451e-05	0.000188053	0.0101874	2.51451e-05	0.00963498	2.51451e-05	0.0115631	2.51451e-05	0	0.00101235	0.0044013	0	0.000948043	0.00518681	2.51451e-05	2.51451e-05	0.00996148	7.61123e-05	0.00159606	0.000154304	0.00275328	0.0038018	0.00263433	0.000626489	0.00136025	2.51451e-05	0	5.05148e-05	5.05148e-05	0.000130381	0	0.000182548	5.05148e-05	2.51451e-05	0	0	2.51451e-05	0	0	7.61123e-05	0	2.51451e-05	0	0.000102248	2.51451e-05	5.05148e-05	2.51451e-05	0	5.05148e-05	0	7.61123e-05	0	0.0230757	0.0147503	0.00010202	5.05148e-05	0.000102256	5.05148e-05	1.25539e-05	0	0.000104576	0.0220781	2.51451e-05	0.000128003	0.000154304	0.000376501	2.51451e-05	2.51451e-05	2.51451e-05	0.00120487	2.51451e-05	0.000128003	7.61123e-05	0	2.51451e-05	0.0208176	0.0230761	5.05148e-05	7.61123e-05	5.05148e-05	7.61123e-05	0.000290748	0	0.0230757	0.000101941	0	0.028958	7.61123e-05	2.51451e-05	2.51451e-05	0.000101941	2.51451e-05	5.05148e-05	5.05148e-05	2.51451e-05	0.000128003	0	2.51451e-05	2.51451e-05	0.000128003	0	0.000101941	2.51451e-05	0	0	0	0	0	0.000234664	2.51451e-05	2.51451e-05	0	5.05148e-05	0	2.51451e-05	0	0	0.000154304	0.000289489	0.000128003	0.000261949	0.0210752	2.51451e-05	0.000101941	0.000101941	2.51451e-05	-0.0011172	7.61123e-05	0.0002414	0.000101941	0.00566075	0.000850825	0	0	5.05148e-05	0.0402124	0.00020763	0.000556689	0.000317288	0	0.00116604	0.00976515	0.0012549	0.000128003	0.000101941	5.05148e-05	0	2.51451e-05	2.51451e-05	0.0193937	5.05148e-05	2.51451e-05	-0.00277332	0.000869683	2.51451e-05	2.51451e-05	2.51451e-05	0.0151146	0.000128084	0.0101048	2.52198e-05	0.000180845	0.000432525	0.000208267	0.0127842	0.000526247	0.000128003	2.51451e-05	0.0230772	-0.000108704	0.019414	0.00656532	0.0244726	0	0.000373679	5.05148e-05	-0.000214002	0	2.52198e-05	0.0163451	5.05148e-05	0	5.05148e-05	2.51451e-05	0.000180845	0.000154304	0	7.61123e-05	5.05148e-05	0.00020763	0	0	0.000128003	0.00026276	2.51451e-05	0.0121259	0.000320099	0.0003057	0.000551263	2.51451e-05	0	7.61123e-05	0.00186646	0	2.51451e-05	7.61123e-05	0	7.61123e-05	0.000319278	0.014199	0	0.000101941	2.51451e-05	5.05148e-05	7.61123e-05	5.05148e-05	2.51451e-05	0	0.000234664	0.000811612	5.05148e-05	0	5.06656e-05	2.51451e-05	2.51451e-05	7.61123e-05	5.05148e-05	0.01491	0.00405465	0	5.05148e-05	-0.00159744	0.000376044	2.51451e-05	2.51451e-05	0	2.51451e-05	0.0219409	0.000103358	0.00130748	2.51451e-05	7.67287e-05	0.00224185	2.51451e-05	5.24487e-05	0.000374858	5.05148e-05	2.51451e-05	0.000154304	0	7.61123e-05	2.51451e-05	0	0	2.51451e-05	0	0.000208267	0	7.61123e-05	0.000234664	7.61123e-05	0.000101941	0	7.61123e-05	0	0.000442392	5.05148e-05	2.51451e-05	0.00538484	0.000466256	0.00110687	0.00181908	2.51451e-05	7.97415e-05	0.000284323	0.000277997	5.08173e-05	2.51451e-05	2.51451e-05	0.000102868	0.000432832	2.52198e-05	0.000271898	0.00020763	2.51451e-05	5.11244e-05	0.000626803	0	0.000129763	5.06656e-05	0	0.0003254	7.68882e-05	7.61123e-05	0.000705165	0.000322492	5.05148e-05	7.65701e-05	0	0	2.51451e-05	5.05148e-05	2.51451e-05	2.51451e-05	7.61123e-05	0.000102248	0	7.61123e-05	0	5.05148e-05	5.08173e-05	0.0141524	0.00997242	2.87933e-05	0	2.51451e-05	0.0154183	0.0120756	0	0.0147327	7.65701e-05	2.52198e-05	0	0.000932196	0.0034552	2.51451e-05	0.000138791	0	5.05148e-05	0.000101941	0.00176006	0.00269138	5.06656e-05	0.0183421	0.00026276	0.000445294	2.52198e-05	0.000234664	0.000128391	0.000128003	0	2.51451e-05	5.05148e-05	-0.00150396	0.0208556	5.05148e-05	0.000431152	0.0169927	0.000101941	0.0289623	0.0193936	0	2.51451e-05	0	2.51451e-05	0	0	0.000811139	0.000278941	5.05148e-05	0	2.51451e-05	0.00555519	0	0.000180845	7.63405e-05	2.51451e-05	2.53706e-05	7.61123e-05	2.51451e-05	0	0	2.5295e-05	0.000101941	0	0	2.51451e-05	0	0	0	0	2.51451e-05	0
Root.k__Bacteria.p__Firmicutes.c__Bacilli.o__Lactobacillales.f__Leuconostocaceae.g__Leuconostoc	0.136129	0.00699705	0.000874155	0.00171198	0.000756747	0	0	0	0	0	0.000756747	0.00173623	0	0	0	0.0293911	0.0010607	0.0269656	0	0.0932493	0.0245553	0	0.000880097	0.000600266	0	0.00292212	0.00355904	0.00342742	0	0.0116823	0.00131813	0.0375299	-0.000532729	0.00236619	0.00108805	0.00108805	0.00684188	0.00108805	0.00108805	0.00131813	0.00193528	0	0.00131813	0.000495164	0.0143528	0	0.00258389	0	0.000436992	0.00248657	0.00355696	0.00113125	0.00585311	0	0.00481819	0.000163154	0.0308436	0.038419	0	0	0.0129318	0.00327974	0.00762714	-0.000392587	0	-0.000262288	0.00156925	0.0211954	0.00774862	0	0.000444232	0.00116193	0	0	0	0	0.000960613	0.115144	0.110763	0.0044689	0.108629	0.0695159	0.138411	0	0.00131813	0	0.0120201	0	0.00623906	0	0.00156999	0.00278872	0.0123568	0	0.00294702	0.0234575	0.0121854	0.160519	0	0	0.0136396	0.0675507	0.0909631	0.067627	0	0.104979	0.0416889	0.105037	0.0384743	0.00376738	0.0825422	0.00278872	0.00150018	0.00239902	0.0623708	0.0021249	0.0868702	-0.000201181	0.00333475	0.000600266	9.66241e-05	0.00278872	0.00278872	0.0010607	0	0	0	-0.000690829	0.00168192	0.00166602	0.00206184	0	0.000728991	0.0139327	0.0502906	0	0	0.000836797	0.00447106	0.00256837	0.000419461	0.00339257	0.00108805	0.0010607	0.00214868	-0.000201181	0.00171754	0.00108805	0	0.0158683	0.00538874	0.0047166	0	0.00278872	0.0378927	0	0.0125946	0.00967394	-0.000404156	0.000756747	0.00295257	0.0454272	0	0.000495164	0	0.000286242	0.00726626	0	0.00907818	0	0.00935764	0.0010607	0.00161988	0	0.014197	0	0	0.02289	0.0147809	0	0.00140344	0.0063567	0.102047	0.011144	0	0.0264839	-0.000247043	0	0	0.0120201	0	0.00142884	-0.000404156	0	0.056174	0.00142866	0.0184915	0.0465685	0.132777	0	0.0214598	0	0.0226308	0.06085	0	0	0.0197124	0.145821	0.00917431	0.0140524	0.0312846	0	0.00101333	0.0100184	0.0162042	0.0409671	0.0342658	0.0109542	0	0.041387	0	0.0181085	0.0976303	0.0126686	0.0642746	0.145889	0.0432059	0.0382769	0.124256	0.0447095	0.00331657	0.139381	0.061882	0.0366344	0.000836797	0.00690119	0.00869849	0.001327	0.0663276	0.0149367	0.100532	0.060899	0.125503	0.0510189	0	0.055458	0.120783	0.0744129	0.00808339	0.0714209	0.0618728	0.138224	0.0510871	0	0.0883215	0.00569396	0.0952806	-0.00141345	0.00248969	0.00442652	0.074497	0.0233289	0	0.00166941	0.00890238	0.109673	0.0273406	0.00540174	0.141742	0	0.0810976	0.068945	0.0553676	0	0.0507083	0.0101491	0	0	0.0958169	0.0106901	0.019765	0	0.0193451	0.137292	0.00661821	0.00826166	0.0642665	0.000818326	0.0693735	0.00562263	0.279202	0.00173611	0	0.0576415	0.0893145	0	0.0476461	0.0924075	0.00414308	0.000603608	0.0918715	0.010637	0.0619031	0.0163172	0.0932505	0.0723061	0.130316	0.0278226	0.0973687	0.000162914	0	0.00323649	0.00132535	0.0249202	0	0.0121071	0.00466929	0.00870917	0	0	0.00083668	0	0	0.000247939	0	0.000836797	0	0.00205131	0.0010607	0.00167889	0.0148833	0	0.00420965	0	0.00250192	0	0.0392843	0.0545224	0.00611081	0.00276301	0.00674703	0.00300436	0.00967394	0.00213554	0.0131802	0.0149115	0.00146654	0.0041375	0.0260939	0.0111084	0.00108805	0.000926657	0.0010607	0.0387549	0.00143097	0.00331104	0.00113884	0	0.00171198	0.00803282	0.0442371	0.00163634	0.000741361	0.00432565	0.00197753	0.00331129	0	0.0098356	0.0122792	0	0.0176351	0.0041409	0.0159648	-0.000146239	0.00202924	0.00690119	0.000786623	0.00298286	0.00278872	0.0271672	0	-0.000524504	0.00690119	0.00959339	0	0.00696627	0.00782152	0	0	0	0	0	0.00621367	0.00146539	0.000966029	0	0.00146304	0	0.00278872	0	0	0.0168108	0.0150433	0.0166321	0.0123894	0.0271041	0.00156999	0.00504727	0.00841007	0.00156999	0.0394235	0.0099004	0.0376336	0.00350328	0.0417749	0.0590409	0	0	0.00535066	0.0528581	0.0081901	0.033312	0.0346822	0	0.0348086	0.052353	0.0166171	0.00286682	0.0151102	0.00246267	0	0.0120201	0.0148739	0.0057581	0.0017318	0.000926657	0.00302582	0.0276887	0.000653163	0.00143097	0.00142866	0.0269338	0.0174883	0.0133305	0.019175	0.00839915	0.0153512	0.0130676	0.0303592	0.0427193	0.00563566	0.00143031	0.0313735	0.0238835	0.0265061	0.0533649	0.048715	0	0.0159771	0.00152351	0.0529543	0	0.00106678	0.040952	0.00102305	0	0.00232038	0.00142953	0.00690347	0.0171019	0	0.0162595	0.00432425	0.00121579	0	0	0.00269615	0.0198827	0.0185014	0.0806602	0.00446914	0.0483089	0.0052842	-0.000265819	0	0.0160585	0.102817	0	-0.000247043	0.00195249	0	0.00422182	0.0240066	0.0456319	0	0.0225638	0.00124056	0.0016085	0.00289192	0.0013573	0.000586812	0	0.00650712	0.0514801	0.00198224	0	0.011424	0.00278872	0.00142988	0.00318248	0.00191581	0.0700632	0.0465127	0	0.0039843	0.0316887	0.0294874	0.00167076	0.000838605	0	0.0010607	0.154919	0.00348885	0.0192388	0.000820687	9.99499e-05	0.0397115	0.00171754	0.00879113	0.0175435	0.00071079	0.00392867	0.00924858	0	0.00368072	0.000533798	0	0	0.00912306	0	0.00212355	0	0.00300212	0.00731745	0.00500544	0.00628354	0	0.0121769	0	0.0309456	0.00157658	0.00562263	0.0675149	0.012963	0.0551463	0.0667735	0.00096874	-0.0027349	0.0589801	0.0250141	0.0102447	0.0014472	0.00782152	0.0102027	0.0414051	0.00781808	0.0244974	0.0210344	0.000820687	0.00955321	0.0522013	0	0.0153542	0.00882238	0	0.0441958	0.0026318	0.0244771	0.0482284	0.0337724	0.0157152	0.0117251	0	0	0.000700787	0.0229471	0.00142884	0.000603608	0.00948568	0.0130572	0	0.00360329	0	0.00180067	0.0113472	0.0483271	0.0435285	0.0134293	0	0.00891695	0.0974143	0.0491986	0	0.00848605	0.00982834	-0.000656998	0	0.0719051	0.0556817	0.00149916	0.00897015	0	0.0021258	0.0336529	0.05279	0.0543243	0.00221345	0.0223638	0.00927856	0.0218022	0.00101214	0.00998867	0.0253261	0.0114403	0	0.00278872	0.00614636	0.01702	0.00671766	0.0031891	0.0145897	0.0630396	0.00496256	0.0321099	0.0549793	0	0.000533798	0	0.0020064	0	0	0.121048	0.0179951	0.000954639	0	0.00139706	0.0522891	0	0.00548777	0.00265998	0.000820687	0.00784161	0.0044689	0.00170399	0	0	0.000179821	0.00178307	0	0	0.00155056	0	0	0	0	-0.000401099	0
Root.k__Bacteria.p__Firmicutes.c__Bacilli.o__Lactobacillales.f__Leuconostocaceae.g__Weissella	0.0994201	0.00932864	0.00185761	0.000363977	0.0147151	0	0	0	0	0	0.0147151	0.000364144	0	0	0	0.000799132	0.000299444	0.0215786	0	0.0583435	0.000518191	0	9.37234e-05	-4.28963e-06	0	0.000285554	8.66603e-06	0.00073204	0	0.0153685	0.000299444	0.0172996	0.000364186	0.000312931	0.000299444	0.000299444	0.000364018	0.000299444	0.000299444	0.000299444	0.000574649	0	0.000299444	0.000299146	0.000406369	0	0.000666955	0	0.0160053	0.000798233	0.000778526	-0.000305912	0.00099107	0	0.0010728	8.70721e-06	0.0209736	0.011048	0	0	0.00117534	0.00295995	0.0207292	0.00014988	0	1.14456e-05	0.000364272	0.0176115	0.0094982	0	0.000364186	9.21255e-05	0	0	0	0	0.00300466	0.0534498	0.0594141	0.00083195	0.0644089	0.032122	0.0657608	0	0.000299444	0	0.000299189	0	9.39784e-05	0	0.000364186	0.000364272	-0.00167149	0	0.00046115	0.0045239	0.00168303	0.0721826	0	0	0.000584032	0.0410403	0.0733452	0.0265559	0	0.0418144	0.0173467	0.0393875	0.00853785	0.000181595	0.0354479	0.000364272	0.000299189	0.00584665	0.0392373	0.0171228	0.0619437	0.000299062	0.000975923	-4.28963e-06	0.00029902	0.000364272	0.000364272	0.000299444	0	0	0	0.000601274	0.000284166	0.00263815	0.000398498	0	0.000311406	-0.00136966	0.0195702	0	0	9.21669e-05	0.000820088	0.000732126	0.000363977	0.000639733	0.000299444	0.000299444	0.000604475	0.000299062	0.000345457	0.000299444	0	0.00156345	0.000677284	0.000391643	0	0.000364272	0.0273471	0	0.00270734	4.25384e-05	0.0157477	0.0147151	0.00407818	0.000493017	0	0.000299146	0	8.70721e-06	9.37234e-05	0	9.21255e-05	0	0.000278	0.000299444	0.00051425	0	0.0175718	0	0	0.0144117	0.0103376	0	0.000299189	0.00123956	0.030947	0.000980919	0	0.00334582	0.000364186	0	0	0.000299189	0	0.000364018	0.0157477	0	0.031624	0.000364186	0.00349464	0.023604	0.0637843	0	0.0220328	0	0.000513158	0.0198261	0	0	0.0170743	0.0439167	0.000373811	-8.74483e-06	0.00716524	0	0.00220597	0.000300181	0.0101232	0.0165309	0.022438	0.000326012	0.0335408	0	0	-0.000293674	0.0565721	0.00105679	0.0183652	0.0864223	0.0220325	0.0218571	0.0448517	0.0227985	0.000517177	0.0645214	0.0201816	0.0399961	9.21669e-05	-0.000231507	-0.00145172	0.000184873	0.0357782	0.0448866	0.0916956	0.0567143	0.0998454	0.0343158	0	0.0198899	0.0824525	0.056629	-0.000224324	0.0520263	0.0302725	0.0787997	0.0175354	0	0.0644945	0.00307934	0.0693117	0.00083195	0.000131884	0.000766261	0.0394665	0.0103036	0	0.000299444	0.00206044	0.0735168	0.030145	9.88914e-06	0.0726499	0	0.0442006	0.035565	0.0213401	0	0.0395429	0.0153606	0	0	0.0169845	0.0234021	0.00073622	0	0.00675624	0.0790963	0.000364186	0.000498324	0.0500561	1.14456e-05	0.0515715	0.000137728	0.117869	0.000364186	0	0.024759	0.0337302	0	0.0166964	0.0400856	0.0157477	0.000299189	0.0232762	0.00633338	0.0552904	0.00479252	0.0545088	0.0254775	0.0790185	0.0162706	0.0620482	9.37234e-05	0	7.85688e-05	0.0160877	0.0166356	0	0.00130099	0.000731446	9.21669e-05	0	0	0.000299189	0	0	0.000324529	0	9.21669e-05	0	0.000867343	0.000299444	0.000554889	0.000299189	0	0.000704648	0	0.000486047	0	0.02393	0.0232201	0.00112927	0.0173094	0.00121729	0.000666955	4.25384e-05	0.0171258	0.01673	0.0158806	0.000364186	0.0054704	0.0162286	0.00445679	0.000299444	1.1152e-05	0.000299444	0.0163084	0.000299444	0.00123234	0.000638784	0	0.000363977	0.00388728	0.0210279	0.000310862	0.000109849	0.000667298	0.000700398	0.00261557	0	0.00117799	0.00100163	0	0.00680461	0.000388121	0.000364272	0.000252805	0.00147794	-0.000231507	0.000264046	0.000620561	0.000364272	0.0324199	0	1.14456e-05	-0.000231507	0.0053683	0	0.000887079	0.0157477	0	0	0	0	0	0.012165	0.000299444	0.000364186	0	0.0027488	0	0.000364272	0	0	0.034673	0.0114625	0.00141632	0.00896229	0.00632362	0.000364186	0.0156361	0.000939157	0.000364186	0.0313085	0.0164041	0.00517688	0.000960488	0.0111328	0.0187538	0	0	0.000375409	0.0215585	0.00220527	0.0188848	0.00246039	0	0.0303269	0.0270439	0.0241142	0.000908808	0.0223326	0.000619886	0	0.000299189	0.028958	0.0164753	1.34957e-05	1.1152e-05	-0.000738306	0.013019	0.000299444	0.000299444	0.000364186	0.0259752	0.0220171	0.0111642	0.0155887	0.00162146	0.00294256	0.00412217	0.0339441	0.00741752	0.00388033	0.000151018	0.00800394	0.0311443	0.00664611	0.0444096	0.0296801	0	0.00457883	0.00890703	0.0430203	0	0.000300606	0.0149364	0.000554972	0	0.000311719	0.000299189	0.0114498	0.014503	0	0.00839608	0.000732299	0.00146685	0	0	0.00686388	0.0172387	-0.000232769	0.051549	0.00267867	0.0234475	0.0159733	9.21669e-05	0	0.000406609	0.0665988	0	0.000364186	0.000605091	0	0.00725011	0.00482248	0.0220878	0	0.0006302	0.000364018	0.000283861	0.000380667	0.000732126	9.21255e-05	0	0.00247948	0.0102786	0.000404763	0	0.000373042	0.000364272	0.000364186	0.000681912	0.00046115	0.0476627	0.0594364	0	0.000391643	0.00577296	0.00820969	0.000364272	0.000299189	0	0.000299444	0.0681422	0.0026271	0.00635505	0.000298979	0.000869848	0.0340541	0.000345457	-0.000193221	0.0195843	0.00015968	0.000252763	0.00142863	0	0.000762176	0.00014988	0	0	0.000363935	0	0.00816298	0	0.0213617	0.00145177	0.000349297	0.00130025	0	0.000145295	0	0.0203315	0.00680221	0.000137728	0.0644654	0.0123691	0.0458829	0.0527685	0.000252931	0.014773	0.0434863	0.0257204	0.0145734	0.000350515	0.0157477	0.000492774	0.0476738	0.0067652	0.0273821	0.0300711	0.000298979	0.000319827	0.0432997	0	0.0193592	0.00701877	0	0.0603534	-0.00140026	0.0149346	0.0468894	0.0348509	0.0102872	0.000192635	0	0	0.000151018	0.000103111	0.000364018	0.000285772	0.0207489	0.00502164	0	0.0177339	0	0.000395808	0.0141688	0.0172797	0.0244075	0.00201833	0	0.000150724	0.0346718	0.0199563	0	0.00709098	0.000617877	0.00587851	0	0.0716301	0.0306779	0.00029902	0.000956594	0	0.000459338	0.0239758	0.0462416	0.0319586	0.00905488	0.00693688	0.00597674	0.0268268	0.000300351	0.00631346	0.0197403	0.000751485	0	0.000364272	1.66903e-05	0.000372029	-0.000707221	0.000666869	0.00340834	0.0134501	0.0013469	0.0211189	0.0208841	0	0.00014988	0	0.000364186	0	0	0.0391272	0.0195671	-4.29988e-06	0	0.000299189	0.0506682	0	0.00138582	0.000975923	0.000298979	-1.98433e-05	0.00083195	0.000364272	0	0	9.57152e-05	0.00100512	0	0	0.00036406	0	0	0	0	0.000299444	0
Root.k__Bacteria.p__Firmicutes.c__Bacilli.o__Lactobacillales.f__Streptococcaceae.g__	0	0	0	0	0	0	0	0	0	0	0	0	0	0	0	0	0	0	0	0	0	0	0	0	0	0	0	0	0	0	0	0	0	0	0	0	0	0	0	0	0	0	0	0	0	0	0	0	0	0	0	0	0	0	0	0	0	0	0	0	0	0	0	0	0	0	0	0	0	0	0	0	0	0	0	0	0	0	0	0	0	0	0	0	0	0	0	0	0	0	0	0	0	0	0	0	0	0	0	0	0	0	0	0	0	0	0	0	0	0	0	0	0	0	0	0	0	0	0	0	0	0	0	0	0	0	0	0	0	0	0	0	0	0	0	0	0	0	0	0	0	0	0	0	0	0	0	0	0	0	0	0	0	0	0	0	0	0	0	0	0	0	0	0	0	0	0	0	0	0	0	0	0	0	0	0	0	0	0	0	0	0	0	0	0	0	0	0	0	0	0	0	0	0	0	0	0	0	0	0	0	0	0	0	0	0	0	0	0	0	0	0	0	0	0	0	0	0	0	0	0	0	0	0	0	0	0	0	0	0	0	0	0	0	0	0	0	0	0	0	0	0	0	0	0	0	0	0	0	0	0	0	0	0	0	0	0	0	0	0	0	0	0	0	0	0	0	0	0	0	0	0	0	0	0	0	0	0	0	0	0	0	0	0	0	0	0	0	0	0	0	0	0	0	0	0	0	0	0	0	0	0	0	0	0	0	0	0	0	0	0	0	0	0	0	0	0	0	0	0	0	0	0	0	0	0	0	0	0	0	0	0	0	0	0	0	0	0	0	0	0	0	0	0	0	0	0	0	0	0	0	0	0	0	0	0	0	0	0	0	0	0	0	0	0	0	0	0	0	0	0	0	0	0	0	0	0	0	0	0	0	0	0	0	0	0	0	0	0	0	0	0	0	0	0	0	0	0	0	0	0	0	0	0	0	0	0	0	0	0	0	0	0	0	0	0	0	0	0	0	0	0	0	0	0	0	0	0	0	0	0	0	0	0	0	0	0	0	0	0	0	0	0	0	0	0	0	0	0	0	0	0	0	0	0	0	0	0	0	0	0	0	0	0	0	0	0	0	0	0	0	0	0	0	0	0	0	0	0	0	0	0	0	0	0	0	0	0	0	0	0	0	0	0	0	0	0	0	0	0	0	0	0	0	0	0	0	0	0	0	0	0	0	0	0	0	0	0	0	0	0	0	0	0	0	0	0	0	0	0	0	0	0	0	0	0	0	0	0	0	0	0	0	0	0	0	0	0	0	0	0	0	0	0	0	0	0	0	0	0	0	0	0	0	0	0	0	0	0	0	0	0	0	0	0	0	0	0	0	0	0	0	0	0	0	0	0	0	0	0	0	0	0	0	0	0	0	0	0	0	0	0	0	0	0	0	0	0	0	0	0	0	0	0	0	0	0	0	0	0	0	0	0	0	0	0	0	0	0	0	0	0	0	0	0	0	0	0	0	0	0	0	0	0	0	0	0	0	0	0	0	0	0	0	0	0	0	0	0	0	0	0	0	0	0	0	0
Root.k__Bacteria.p__Firmicutes.c__Bacilli.o__Lactobacillales.f__Streptococcaceae.g__Lactococcus	0.0164417	0.000154768	-2.56037e-05	5.10073e-05	5.10073e-05	0	0	0	0	0	5.10073e-05	5.10073e-05	0	0	0	-7.97807e-05	5.09694e-05	0.0298996	0	0.0116349	0.000102477	0	5.10073e-05	5.10073e-05	0	7.70232e-05	5.10073e-05	0.000102477	0	0.000154299	5.10073e-05	-0.000263945	5.10073e-05	0.000102477	5.10073e-05	5.10073e-05	5.10073e-05	5.10073e-05	5.10073e-05	5.10073e-05	0.000102477	0	5.10073e-05	5.10073e-05	0.000102477	0	0.0001024	0	0.000154415	0.000207304	0.000207304	-0.000436688	-0.000132275	0	0.000206828	5.10073e-05	0.0244388	0.00981065	0	0	0.000259724	0.0001024	0.000366431	5.10073e-05	0	-0.000235529	5.10073e-05	0.00042368	0.000812685	0	5.10073e-05	5.09694e-05	0	0	0	0	0.000484162	0.00969296	0.00710176	-0.000132275	0.0111805	0.00535253	0.00777318	0	5.10073e-05	0	5.10073e-05	0	5.10073e-05	0	5.10073e-05	-0.000235529	0.000154415	0	-0.000184136	0.000917219	1.85883e-05	0.0276675	0	0	0.000155459	0.018058	0.0108885	0.000165133	0	0.0129305	0.00387571	0.0132891	0.00011434	0.000102477	0.00197144	-0.000235529	5.10073e-05	0.000259724	0.00797081	0.000206673	0.0137894	5.10073e-05	0.000154768	5.10073e-05	5.10073e-05	-0.000235529	-0.000235529	5.09694e-05	0	0	0	0.000102324	0.0001024	5.09694e-05	0.00010271	0	-0.000184136	-0.00031475	8.29261e-05	0	0	5.10073e-05	0.000154415	-0.000184136	5.10073e-05	-0.000184136	5.10073e-05	5.09694e-05	0.00010271	5.10073e-05	5.10073e-05	5.10073e-05	0	2.61817e-05	-0.000132275	0.000102477	0	-0.000235529	0.0130412	0	0.000934014	5.09694e-05	5.10073e-05	5.10073e-05	0.000102786	0.00113506	0	5.10073e-05	0	5.10073e-05	-0.000235529	0	5.10073e-05	0	0.000116062	5.09694e-05	-0.000132275	0	0.00702506	0	0	0.00011434	0.0172455	0	5.10073e-05	-2.71231e-05	0.0108024	0.000154415	0	0.00837876	5.10073e-05	0	0	5.10073e-05	0	5.10073e-05	5.10073e-05	0	0.00148492	5.10073e-05	0.00825896	0.00662795	0.0201006	0	0.000478532	0	0.000206828	0.000435392	0	0	0.0152905	0.018267	0.000154415	-0.000209551	0.000108599	0	-0.000183864	5.1123e-05	0.0042785	0.000343294	0.00709694	0.0001024	0.00410378	0.000330614	0	0	0.00608302	0.00801078	0.0178998	0.014134	0.00251901	0.000516688	0.00652529	0.000507956	-0.000184136	0.00257982	0.000631441	0.0136524	5.10073e-05	5.10073e-05	0.000531274	0.0001024	0.00151346	0.00220816	0.00962964	0.00380379	0.00801248	0.00418609	0	0.00178041	0.0146402	0.0100634	-9.34824e-05	0.01218	0.00126488	0.0155302	0.00417262	0	0.00659375	0.000946589	0.00238474	-0.000132275	7.70232e-05	-0.000132275	0.017944	0.000225115	0	5.10073e-05	0.000475904	0.011051	0.00455775	5.10073e-05	0.0143147	0	0.0124772	0.0142769	0.00156832	0	0.00165464	0.000206828	0	0	-0.0001778	0.000102477	-0.000877951	0	-0.000184136	0.0104242	5.10073e-05	-5.05654e-05	0.0151756	5.10073e-05	0.00121362	5.10073e-05	0.0266882	5.10073e-05	0	0.000583242	0.00149362	0	0.00133056	0.00127435	5.10073e-05	5.10073e-05	0.00639733	0.000154415	0.00894056	-0.000320489	0.0134787	0.00303767	0.0135963	0.000463954	0.00078408	5.10073e-05	0	0.000102477	0.000102477	0.0231203	0	0.000278181	0.000102477	0.0230756	0	0	5.10073e-05	0	0	0.000154415	0	5.10073e-05	0	0.000155779	5.09694e-05	0.0001024	5.10073e-05	0	-0.000184136	0	0.000154299	0	0.0228024	0.0354222	-7.97807e-05	0.000102477	0.000207461	0.000102477	5.09694e-05	0.000312872	-0.000581799	-0.00013165	5.10073e-05	0.000259528	0.0209237	0.000768455	5.10073e-05	5.10073e-05	5.09694e-05	0.0139264	5.10073e-05	0.000259724	0.000116062	0	5.10073e-05	-9.89959e-05	0.000153142	0.000102477	0.000154415	-0.000184136	0.000154415	-3.56334e-06	0	-0.000184136	0.000206828	0	-0.000184136	0.000154415	5.10073e-05	5.10073e-05	0.000206828	5.10073e-05	0.000102477	0.000102477	-0.000235529	-4.62199e-05	0	5.10073e-05	5.10073e-05	-2.71231e-05	0	-9.89959e-05	5.10073e-05	0	0	0	0	0	0.00047627	5.10073e-05	5.10073e-05	0	0.0001024	0	-0.000235529	0	0	0.000312872	0.000587624	0.000259724	0.000531684	1.05018e-05	5.10073e-05	0.000206828	-7.99398e-05	5.10073e-05	0.0155783	0.000154415	0.0007744	0.000206673	0.00671874	0.0214825	0	0	0.000102477	0.0259057	0.000421052	0.0232554	0.000644098	0	0.00505304	0.00556028	0.00537455	0.015079	0.000206828	0.0001024	0	5.10073e-05	5.10073e-05	0.000341272	0.000102477	5.10073e-05	8.0109e-05	0.00140846	5.10073e-05	5.10073e-05	5.10073e-05	0.00344238	-4.6058e-05	0.00505853	0.0230631	7.99818e-05	0.000590494	9.43005e-05	0.025473	0.00106818	0.000259528	5.10073e-05	6.13053e-05	-3.00699e-05	-0.000385609	0.00312399	0.0232099	0	0.000758679	0.000102477	0.0286587	0	5.1123e-05	-0.000967443	0.000102477	0	0.000102477	5.10073e-05	0.00036699	2.61817e-05	0	0.0147197	-0.000184136	0.000421375	0	0	0.000259724	0.000246055	5.10073e-05	0.0143557	0.00100692	0.000298106	0.000482949	5.09694e-05	0	0.000154299	0.0108162	0	5.10073e-05	0.000154415	0	0.000154415	0.000648198	0.00744923	0	0.000206828	5.10073e-05	7.70232e-05	0.000116062	0.000102477	5.10073e-05	0	0.000475904	0.00129076	0.000102477	0	0.000102787	-0.000235529	5.10073e-05	0.000154415	0.000102477	0.0173393	0.0233614	0	0.000102477	0.00289938	0.000763556	5.10073e-05	5.10073e-05	0	5.09694e-05	0.0102532	0.00237775	0.00170458	5.10073e-05	0.000117009	0.0102639	5.10073e-05	7.98042e-05	0.000125702	0.000102477	5.09694e-05	0.000313109	0	0.000154299	5.10073e-05	0	0	5.10073e-05	0	0.000116329	0	0.000154415	5.16e-05	0.000116062	-7.99398e-05	0	0.000154415	0	0.00655576	-0.000203113	5.10073e-05	0.0203923	0.000423916	0.0242496	0.0141885	5.10073e-05	-0.000542579	0.0442864	0.00831728	0.000103099	5.10073e-05	5.10073e-05	-0.000129952	0.0242018	5.10849e-05	0.00531692	0.0175839	5.10073e-05	7.78902e-05	0.021065	0	0.00485909	0.000102633	0	0.0313802	-0.00165787	0.0150252	0.0237339	0.0104592	0.0172192	0.000116771	0	0	5.10073e-05	-0.000184136	5.10073e-05	5.10073e-05	-0.000151291	0.000207304	0	0.000154415	0	0.000102477	0.0171942	-0.000464144	0.00156867	0.000123043	0	5.10073e-05	0.00541835	0.00154007	0	0.000415788	0.000155357	-0.000235413	0	0.0265672	0.0083061	5.10073e-05	-1.1635e-05	0	0.000102477	0.000206828	0.0119969	0.022007	0.00010271	0.0122591	-0.000101165	0.0217559	5.1161e-05	0.0101747	-2.63657e-05	0.000259528	0	-0.000235529	0.000102477	0.00030029	-0.000437866	0.000102477	0.000568111	0.0141141	0.000206673	-4.69383e-05	0.015179	0	5.10073e-05	0	5.10073e-05	0	0	0.00428454	0.000268723	-0.000203113	0	5.10073e-05	0.0121515	0	-1.11188e-05	0.000154768	5.10073e-05	3.86488e-05	-0.000132275	5.10073e-05	0	0	5.12774e-05	0.000206828	0	0	5.10073e-05	0	0	0	0	5.10073e-05	0
Root.k__Bacteria.p__Firmicutes.c__Bacilli.o__Lactobacillales.f__Streptococcaceae.g__Streptococcus	0.112937	0.00724647	0.0353553	0.00325837	0.00101916	0	0	0	0	0	0.00101916	0.00325546	0	0	0	0.00394746	0.00321939	0.0311337	0	0.154392	-0.000355898	0	0.00420609	0.00227043	0	0.00209204	0.0131102	0.00630703	0	0.0182317	0.00465361	0.041794	0.00214341	0.00375487	0.00232893	0.00232893	0.0122717	0.00232893	0.00232893	0.00465361	0.0240687	0	0.00465361	0.00117452	0.0129453	0	0.00436927	0	0.0107786	0.0241414	0.00193788	0.00363488	0.00861686	0	0.0218257	0.00820032	0.0337943	0.0554424	0	0	0.043743	0.00757473	0.0233926	0.00048923	0	0.00402854	0.00120196	0.0121646	0.0432242	0	0.0118225	0.00121898	0	0	0	0	0.00497699	0.103272	0.0825046	0.00687192	0.102916	0.0848207	0.114221	0	0.00465361	0	0.00780505	0	0.00876601	0	0.00232385	0.00317775	0.00759694	0	0.00571593	0.0373392	0.00305762	0.102467	0	0	0.0152499	0.0700211	0.0905408	0.0723873	0	0.092888	0.0155292	0.0637404	0.0169497	0.0100776	0.0892552	0.00317775	0.00224864	0.00798858	0.0485999	0.00535296	0.103128	0.0024048	0.00773863	0.00227043	0.00190729	0.00317775	0.00317775	0.00321939	0	0	0	0.00437351	-0.000460385	0.00458738	0.00590666	0	0.00720019	0.0274411	0.0422481	0	0	0.00113627	0.00515865	0.00570454	0.000794929	0.0225536	0.00232893	0.00321939	0.00562203	0.0024048	0.00323066	0.00232893	0	0.0089119	0.00410515	0.00324072	0	0.00317775	0.0847865	0	0.0253072	0.0124994	0.00110022	0.00101916	0.0167002	0.0512347	0	0.00117452	0	0.00222766	0.000213968	0	0.00225232	0	0.00702819	0.00321939	0.00442034	0	0.0278153	0	0	0.00707161	0.0407151	0	0.00104326	0.0351869	0.121798	0.0065393	0	0.036639	0.00248745	0	0	0.00780505	0	0.000391941	0.00110022	0	0.0773403	0.00508204	0.0548507	0.028038	0.111373	0	0.025142	0	0.0199117	0.0344817	0	0	0.0163434	0.148281	0.0138023	0.0117097	0.0405936	0	0.0284179	0.00702321	0.0435354	0.058043	0.0322431	0.0149457	0.105914	0.0727206	0	0.00668785	0	0.0491691	0.0570377	0.11425	0.0496444	0.041689	0.115551	0.0427524	0.0153086	0.111472	0.0746647	0.0689692	0.00113627	0.00842927	0.0266817	0.00371613	0.0804408	0.0155802	0.134306	0.0277117	0.153484	0.0521764	0	0.0498599	0.0710012	0.121357	4.04221e-05	0.0665081	0.0644597	0.167728	0.0756551	0	0.0836626	0.000469103	0.116077	0.00687192	0.0119033	0.00789883	0.0879523	0.0181887	0	0.00246656	0.00625494	0.0871351	0.0706627	0.00809068	0.118948	0	0.117079	0.0695651	0.0726686	0	0.0935296	0.00363708	0	0	0.0980814	0.00312401	0.0425055	0	0.00732308	0.117257	0.00572555	0.0120372	0.0981613	0.00533415	0.0669018	0.00042884	0.267659	0.00325414	0	0.0559154	0.0877638	0	0.0453311	0.0964463	0.0205815	0.00684413	0.113384	0.0118894	0.0794174	0.00789978	0.101404	0.0567489	0.0918463	0.0173746	0.0998821	0.00249376	0	0.0218279	0.00390113	0.0427244	0	0.0351169	0.00755788	0.00244983	0	0	0.00286768	0	0	0.0190173	0	0.00113627	0	0.00200659	0.00321939	0.00450071	0.0120926	0	0.00537921	0	0.00568864	0	0.00503572	0.0517658	0.0170324	0.0100234	0.0101137	-0.000530621	0.0124994	0.00500806	0.038322	0.0225	0.00129212	0.00524123	0.00766979	0.0215405	0.00232893	0.00293556	0.00321939	0.0494574	0.00150206	0.00914561	0.00051695	0	0.00325837	0.00927969	0.0175315	0.0144878	0.0168199	0.00403983	0.00371932	0.0218363	0	0.00675132	0.0266711	0	0.00708421	0.00855601	0.00600213	0.00838826	0.00579384	0.00842927	0.0113005	0.010428	0.00317775	0.0238854	0	0.00511772	0.00842927	0.00475343	0	0.0304405	0.00926181	0	0	0	0	0	0.0456489	0.000435593	0.00113999	0	0.0102021	0	0.00317775	0	0	0.0224489	0.0196715	0.0166675	0.0271432	0.0200728	0.00232385	0.0230436	0.0090473	0.00232385	0.030002	0.0145087	0.0427226	0.00719822	0.0599794	0.0559306	0	0	0.00332856	0.059134	0.0184852	0.0764657	0.0183479	0	0.0602376	0.0394995	0.0597559	0.00865494	0.0192558	0.00473885	0	0.00780505	0.00579232	0.0430545	0.00469833	0.00293556	0.0132483	0.00279113	0.00102007	0.00150206	0.00508204	0.0376487	0.0167661	0.0714125	0.0289454	0.00324212	0.0249654	0.0220775	0.0528576	0.0349634	0.0197921	0.00248722	0.0154804	0.0427347	0.0127132	0.0703759	0.129925	0	0.0385103	0.00154491	0.0970545	0	0.00323509	0.0563665	0.00290706	0	0.00390367	0.00188358	0.00815633	0.0111555	0	0.0388927	0.00441499	0.00418507	0	0	0.0111971	0.0119831	0.00811655	0.116371	0.0247594	0.025703	0.0186291	0.000732717	0	0.0128923	0.132925	0	0.00248745	0.0087751	0	0.00364894	0.0337463	0.0525124	0	0.00973199	0.00244706	0.0021608	0.00504893	0.00833024	0.00141241	0	0.0086291	0.0541197	-0.00114526	0	0.0171742	0.00317775	0.00230311	-0.00173909	0.00578965	0.121836	0.0796646	0	-0.000961335	0.0554839	0.0235515	0.00301163	0.00305604	0	0.00321939	0.199654	0.0382866	0.0133325	0.0014347	0.0176293	0.0566269	0.00323066	0.00631067	0.0399162	0.00852318	0.0126899	0.0193742	0	0.0103196	0.0121447	0	0	0.0126547	0	0.0219724	0	0.00225747	0.0125452	0.00297059	0.00539612	0	0.00289123	0	0.0805442	0.0175148	0.00042884	0.0791557	0.0733614	0.069362	0.121562	0.00297361	-0.00199017	0.110565	0.0357156	0.00243365	0.00225605	0.00926181	0.0319298	0.109884	0.019401	0.0735893	0.0125485	0.0014347	0.0088327	0.0858872	0	0.0485054	0.0206752	0	0.0786746	0.0113053	0.0361589	0.102523	0.0456351	0.0438933	0.0274297	0	0	0.00365557	0.00133813	0.000391941	0.0194135	0.0125934	0.019605	0	-0.00122635	0	0.00405922	0.0370762	0.0728081	0.0508625	0.0652597	0	0.0155989	0.144738	0.0820276	0	0.0105458	0.0201861	0.0267251	0	0.0862363	0.0535814	0.00240581	0.00794367	0	0.00457975	0.0235187	0.0764233	0.117559	0.0164686	0.0323206	0.0152439	0.093896	0.00130334	0.0375189	0.0160431	0.00414763	0	0.00317775	0.0104686	0.0330996	0.00293366	0.00367725	0.0219983	0.0649844	0.011982	0.0327338	0.08485	0	0.0121447	0	0.00323009	0	0	0.0925194	0.0204141	0.00375924	0	0.00101967	0.129938	0	-0.0032602	0.0113423	0.0014347	0.00564621	0.00687192	0.00326008	0	0	0.00252143	0.00212053	0	0	0.00257849	0	0	0	0	0.00854793	0
Root.k__Bacteria.p__Firmicutes.c__Bacilli.o__Turicibacterales.f__Turicibacteraceae.g__Turicibacter	0.0271872	0.000181077	0.0148468	8.00889e-05	8.00507e-05	0	0	0	0	0	8.00507e-05	8.00889e-05	0	0	0	5.21616e-05	8.00889e-05	-0.000740129	0	0.00951589	0.000100151	0	1.87946e-05	1.93809e-05	0	-0.000561723	-0.000182547	0.000160936	0	0.000119052	1.93809e-05	0.00165225	1.93809e-05	0.000160936	8.00889e-05	8.00889e-05	1.93809e-05	8.00889e-05	8.00889e-05	1.93809e-05	0.000100151	0	1.93809e-05	8.00889e-05	0.000100151	0	0.000160859	0	0.000120278	6.33909e-05	5.93519e-07	0.00024404	0.000181689	0	0.00032495	1.93809e-05	0.000536224	0.00841105	0	0	0.000219615	0.000100151	0.000451217	8.00507e-05	0	8.00126e-05	8.00889e-05	-9.36521e-05	2.42287e-05	0	8.00889e-05	8.00889e-05	0	0	0	0	0.000814828	0.0132418	0.00494792	0.000242436	0.0125152	0.0049644	0.00446754	0	1.93809e-05	0	1.87946e-05	0	8.00507e-05	0	8.00889e-05	8.00889e-05	-0.000543602	0	0.000160936	0.00640111	0.000470346	0.010938	0	0	-0.000575862	-0.00432152	0.00912973	-0.000348581	0	0.00231196	-0.000716905	0.00287193	-2.94798e-05	-0.000102531	0.00136332	8.00889e-05	8.00889e-05	0.00040814	0.0133743	-3.2397e-07	0.0136447	8.00889e-05	0.000243324	1.93809e-05	8.00889e-05	8.00889e-05	8.00889e-05	8.00889e-05	0	0	0	9.94488e-05	0.000100151	1.93809e-05	0.000161445	0	0.000160936	0.00142578	1.79525e-05	0	0	8.00889e-05	0.000242436	0.000160859	8.00889e-05	0.000160936	8.00889e-05	8.00889e-05	0.000161445	8.00889e-05	7.99748e-05	8.00889e-05	0	-0.000304239	0.000241971	0.000160936	0	8.00889e-05	0.000238506	0	0.000939275	1.93809e-05	1.93809e-05	8.00507e-05	-0.0005604	0.000700553	0	8.00889e-05	0	8.00507e-05	-0.000181961	0	8.00889e-05	0	-0.000605321	8.00889e-05	-1.98072e-05	0	0.0011668	0	0	0.000181689	7.8405e-05	0	8.00889e-05	0.000407942	0.0110757	0.000117569	0	0.00203167	8.00507e-05	0	0	1.87946e-05	0	8.00889e-05	1.93809e-05	0	0.00338477	8.00889e-05	0.000401913	0.0105417	0.00600364	0	0.00173959	0	0.000273177	0.000107775	0	0	0.000445349	0.0203394	-2.18402e-05	-0.000561723	0.00646963	0	0.010264	1.82944e-05	0.0146381	0.0220037	6.94764e-05	0.000100151	0.00808887	5.84321e-05	0	-0.000495934	0.0111508	0	0.0107043	0.00720302	0.00047294	0.000153422	0.0139894	-3.72696e-05	0.000135285	0.0100782	0.00311397	0.000668362	8.00889e-05	1.93809e-05	3.33583e-05	0.000160936	0.00474994	0.00273403	0.0152653	0.00478541	0.0147392	0.0136268	0	0.00213776	0.00604466	0.0270468	-0.000664699	0.0018309	0.00561751	0.0104241	-0.000666665	0	0.0134536	0.000304743	0.0152658	0.000242436	-0.000587258	0.000242553	0.00274861	0.000765637	0	8.00889e-05	0.000341184	0.0165113	0.00410545	8.00889e-05	0.00190205	0	0.0331624	0.00364038	0.00698888	0	0.0085601	0.000324636	0	0	0.00922476	0.000100151	-0.000445448	0	9.95256e-05	0.0325341	8.00507e-05	0.000531961	0.011801	8.00889e-05	0.00439871	1.87946e-05	0.00980901	8.00889e-05	0	0.00165151	0.00513855	0	0.00260477	0.00660762	0.028958	8.00889e-05	0.00282328	-0.000481056	0.0177176	0.000144395	0.0234348	-5.92584e-05	0.0119699	0.000686	0.00380243	8.00889e-05	0	0.000135285	0.000100151	-9.60755e-05	0	0.000172334	0.000100151	8.00889e-05	0	0	8.00889e-05	0	0	0.000242436	0	8.00889e-05	0	-0.000398059	8.00889e-05	0.000160936	-0.000181961	0	0.000160859	0	-2.04721e-05	0	0.000160936	0.00161826	0.000273377	0.000100151	0.000325908	9.94488e-05	1.93809e-05	0.000429442	0.000211839	0.0290696	8.00889e-05	0.000346371	0.000492135	0.000726154	8.00889e-05	8.00889e-05	8.00889e-05	0.00330091	8.00889e-05	0.00028135	-0.000481056	0	8.00889e-05	6.17272e-05	0.000263302	0.000128772	0.000194042	0.000160936	0.000242553	0.000925684	0	0.000100151	0.000263302	0	0.000160936	0.000242553	-0.000641714	8.00889e-05	0.000324793	1.93809e-05	0.000160936	0.000100151	8.00889e-05	0.000345612	0	1.93809e-05	1.93809e-05	0.000346174	0	9.31723e-06	8.00889e-05	0	0	0	0	0	0.00068492	1.87946e-05	-0.000181961	0	0.000100151	0	8.00889e-05	0	0	0.000367791	0.00079944	0.000346371	0.000774966	0.000234223	8.00889e-05	6.97517e-07	0.00032495	8.00889e-05	-0.000159362	0.000242553	0.00021483	0.000324793	0.00428481	0.0141739	0	0	3.76317e-05	0.012566	0.000533601	0.000860692	0.000377906	0	0.0179433	0.013004	0.0227966	0.000346371	0.000324793	0.000160859	0	1.87946e-05	1.93809e-05	0.0234293	0.000160859	8.00889e-05	0.000313365	0.000607708	1.93809e-05	8.00889e-05	8.00889e-05	0.00911902	0.000345619	0.0155749	0.00588791	0.000247956	0.00906687	0.0164933	0.0112297	0.00125433	0.000345612	8.00889e-05	0.000577421	0.0144572	-0.0002939	0.0167167	0.027567	0	0.0010616	9.95256e-05	0.00383316	0	8.03412e-05	0.0244551	0.000160782	0	0.000160936	8.00889e-05	0.000576097	-0.000357188	0	0.000101855	0.000160936	0.00203122	0	0	0.000156641	0.000499269	8.00889e-05	0.0052712	0.000132813	0.00121021	0.00227352	8.00889e-05	0	0.000181024	0.021111	0	8.00507e-05	0.000242436	0	0.000242436	6.53274e-05	0.00214513	0	-3.2397e-07	8.00889e-05	-0.000561723	0.000242553	0.000160936	-0.000182547	0	0.000747956	0.00214736	0.000160859	0	3.80625e-05	8.00889e-05	8.00889e-05	0.000181689	0.000160936	0.0147393	0.0111244	0	0.000160936	0.00738653	0.000114582	8.00889e-05	1.93809e-05	0	8.00889e-05	0.00666689	0.00165525	0.00231705	7.99748e-05	-0.000349829	0.00881668	7.99748e-05	-0.000462727	-0.000141895	0.000135208	8.00889e-05	0.000273248	0	0.000203784	6.73214e-05	0	0	1.93809e-05	0	0.00146611	0	0.000242553	-0.000451674	-0.000481056	0.00032495	0	-1.98072e-05	0	0.00540818	-0.000570575	1.87946e-05	0.01607	0.000344784	0.00362937	0.0203007	8.00889e-05	-0.000884876	0.00131107	0.00139813	0.00016188	8.00507e-05	8.00889e-05	0.00732274	0.00331368	-0.000642163	0.0149006	0.000599795	7.99748e-05	-0.00046569	0.00896605	0	0.00236956	-0.00056133	0	0.00236906	0.00121544	-0.000498558	0.00301919	0.00247538	4.70169e-05	-0.000518517	0	0	1.93809e-05	-0.000110822	8.00889e-05	8.00889e-05	0.000142412	-0.000459431	0	0.000242436	0	0.000160859	0.00592999	0.00421415	0.00437463	0.0030236	0	8.00889e-05	0.00864085	0.00634697	0	0.000651016	0.0002441	0.0195667	0	0.0107645	0.00801225	8.00889e-05	-0.000981432	0	0.000160936	9.41935e-07	0.0192663	0.0143612	0.000161368	0.000213096	0.000834571	0.00719112	8.03412e-05	-0.000136201	0.000283935	0.000407348	0	8.00889e-05	9.95256e-05	0.000227403	0.000242553	0.000160859	0.000608045	0.0018009	9.41935e-07	0.000567807	0.00400082	0	6.73214e-05	0	8.00889e-05	0	0	0.0070576	0.000919564	0.000160859	0	8.00889e-05	0.0152165	0	-0.000575779	0.000243324	7.99748e-05	-0.000520039	0.000242436	8.00889e-05	0	0	8.0595e-05	0.00032495	0	0	1.87946e-05	0	0	0	0	8.00507e-05	0
Root.k__Bacteria.p__Firmicutes.c__Clostridia.o__.f__.g__	0.0671351	0.00192746	0.0255477	0.000634295	0.000634295	0	0	0	0	0	0.000634295	0.000634295	0	0	0	0.0156299	0.000634295	0.0160026	0	0.126007	0.00127468	0	0.000634295	0.000634295	0	0.0177899	0.000619763	0.00127468	0	0.0115826	0.0103542	0.034904	0.000634295	0.00508305	0.000634295	0.000634295	0.000634295	0.000634295	0.000634295	0.0103542	0.0109654	0	0.0103542	0.000634295	0.00127468	0	0.00508305	0	0.0243039	0.0123013	0.00258247	0.0102998	0.00192126	0	0.00257412	0.000634295	0.0167393	0.0689628	0	0	0.0191982	0.00127468	0.022406	0.000634295	0	0.0167765	0.000634295	0.00888322	0.0136314	0	0.000634295	0.000619763	0	0	0	0	0.0152004	0.0786819	0.03477	0.0115826	0.120858	0.0690375	0.0698795	0	0.0103542	0	0.000634295	0	0.000634295	0	0.0208554	0.000634295	0.00187722	0	0.00127468	0.019141	0.00642555	0.10689	0	0	0.0286619	0.0444874	0.0705721	0.0263466	0	0.0927096	0.0145295	0.0357324	0.0121224	0.0115053	0.0479509	0.000634295	0.000634295	0.0127197	0.0363768	0.0131625	0.0686605	0.000634295	0.00192746	0.000634295	0.000634295	0.000634295	0.000634295	0.000634295	0	0	0	0.00124547	0.00127468	0.000634295	0.00127878	0	0.00127468	0.040459	0.0288077	0	0	0.0103542	0.00192126	0.00127468	0.000634295	0.00127468	0.000634295	0.000634295	0.00127878	0.000634295	0.000634295	0.000634295	0	0.00389907	0.0056709	0.00127468	0	0.000634295	0.0501733	0	0.026397	0.000634295	0.0230756	0.000634295	0.00128093	0.0189912	0	0.000634295	0	0.000634295	0.000634295	0	0.000634295	0	0.0282148	0.000634295	0.00347996	0	0.0121908	0	0	0.00192126	0.0283518	0	0.000634295	0.00315918	0.104348	0.00192126	0	0.0325366	0.000634295	0	0	0.000634295	0	0.000619763	0.0230756	0	0.0158264	0.000634295	0.0397198	0.04006	0.086574	0	0.0416556	0	0.00251509	0.037677	0	0	0.00205971	0.120958	0.00987288	0.0177899	0.0316537	0	0.0177938	0.00650409	0.0348242	0.0283848	0.0198794	0.00127468	0.0845351	0.02043	0	0.0241955	0.122447	0.0180618	0	0.0803998	0.0231134	0.00600216	0.0911101	0.0402713	0.0110972	0.0734351	0.0497778	0.0473231	0.0103542	0.0103542	0.0100689	0.00124547	0.0282834	0.0166936	0.0570043	0.0514375	0.117105	0.0578048	0	0.0505217	0.0652233	0.119536	0.01564	0.0569276	0.0796126	0.109738	0.0258924	0	0.0533351	0.00983556	0.108865	0.00570021	0.0276561	0.00192126	0.0989936	0.0220912	0	0.000634295	0.00244309	0.0616032	0.0287731	0.000634295	0.0968988	0	0.0969617	0.0508432	0.038751	0	0.0481534	0.00257412	0	0	0.0827664	0.00127468	0.0569575	0	0.00508305	0.111264	0.000634295	0.0209464	0.0991627	0.000634295	0.0507063	0.000619763	0.19691	0.000634295	0	0.0336184	0.0635816	0	0.00131187	0.0834209	0.000634295	0.0103542	0.0440531	0.0116996	0.0542018	0.0204711	0.0895246	0.0221453	0.0453557	0.013652	0.0954631	0.000634295	0	0.0109654	0.0236868	0.041525	0	0.0235145	0.00124547	0.0103542	0	0	0.000619763	0	0	0.0133023	0	0.0103542	0	0.0167737	0.000634295	0.0214665	0.000634295	0	0.00127468	0	0.00570021	0	0.00124547	0.0308967	0.01231	0.0109654	0.00252306	0.00508305	0.000634295	0.00389907	0.0272207	0.00192972	0.000634295	0.0126605	0.0037204	0.00632049	0.000634295	0.000634295	0.000634295	0.0612359	0.000634295	0.00323336	0.016172	0	0.000634295	0.00251509	0.00257412	0.00127468	0.00192126	0.00127468	0.00192126	0.00419217	0	0.00127468	0.00257412	0	0.00124547	0.00187722	0.000634295	0.000634295	0.0145601	0.0103542	0.00127468	0.0214519	0.000634295	0.0128352	0	0.000634295	0.0103542	0.0213902	0	0.00257412	0.000634295	0	0	0	0	0	0.0154165	0.000634295	0.000634295	0	0.00127468	0	0.000634295	0	0	0.00380958	0.00699188	0.00315918	0.00632449	0.00317067	0.0208554	0.012308	0.00251509	0.0208554	0.0335331	0.00192126	0.00833145	0.00257412	0.0456356	0.0441772	0	0	0.00127468	0.0432182	0.00877372	0.0388677	0.0102018	0	0.0428181	0.0255326	0.0290882	0.0047326	0.012308	0.00127468	0	0.000634295	0.000634295	0.00870091	0.00124547	0.000634295	0.00457364	0.0143733	0.000634295	0.000634295	0.000634295	0.0610963	0.0128373	0.0512643	0.0289454	0.00457136	0.0214965	0.00526769	0.037123	0.0403623	0.00323336	0.000619763	0.00457821	0.0190999	0.00908359	0.0661524	0.0529436	0	0.00860288	0.00127468	0.0434805	0	0.000636322	0.031547	0.00127468	0	0.00124547	0.000634295	0.00457136	0.00380958	0	0.016172	0.00127468	0.00190771	0	0	0.0421469	0.033085	0.000634295	0.113714	0.0237991	0.0433741	0.019353	0.000634295	0	0.00570021	0.117729	0	0.000634295	0.00192126	0	0.00192126	0.0251801	0.0498026	0	0.0138961	0.000634295	0.0177899	0.00187722	0.00127468	0.000634295	0	0.00593607	0.0509044	0.00127468	0	0.00935208	0.000634295	0.000634295	0.00187722	0.00124547	0.0776848	0.069154	0	0.00508305	0.0210655	0.0100186	0.000634295	0.000634295	0	0.000634295	0.138887	0.0286822	0.0138649	0.0103542	0.0219097	0.0526779	0.000634295	0.0273367	0.0449956	0.00521482	0.000634295	0.0134709	0	0.0180048	0.0105006	0	0	0.000619763	0	0.0152306	0	0.00192126	0.0192703	0.0161428	0.0146043	0	0.0220544	0	0.0655902	0.0114907	0.000619763	0.0828054	0.0633375	0.0400036	0.0873804	0.000634295	0.0211536	0.0618827	0.04142	0.00506185	0.000634295	0.000634295	0.0472011	0.0419901	0.000636322	0.0929951	0.020947	0.0103542	0.029497	0.100347	0	0.0600428	0.00127878	0	0.049365	0.0253238	0.0220252	0.0940948	0.048113	0.0177899	0.0242573	0	0	0.000619763	0.0173876	0.000619763	0.000634295	0.00192126	0.0036826	0	0.00192126	0	0.00127468	0.0236363	0.0662505	0.0585758	0.0321266	0	0.000634295	0.10635	0.0832301	0	0.0185577	0.00193371	0.0230631	0	0.0728974	0.0693754	0.000619763	0.0214394	0	0.00127468	0.0064256	0.0957204	0.110349	0.00127878	0.0149238	0.0155419	0.0397221	0.000621741	0.0292442	0.00316945	0.0103643	0	0.000634295	0.00127468	0.00331015	0.00192126	0.00124547	0.00593386	0.0628087	0.0122058	0.0334198	0.0693848	0	0.0105006	0	0.0105006	0	0	0.104561	0.0351137	0.00127468	0	0.0103542	0.0633528	0	0.0144735	0.00188326	0.0103542	0.0289202	0.0115826	0.000634295	0	0	0.000638363	0.00257412	0	0	0.000634295	0	0	0	0	0.0103542	0
Root.k__Bacteria.p__Firmicutes.c__Clostridia.o__Clostridiales.f__.g__	0.121592	0.0162196	0.00747002	0.00595358	0.00699906	0	0	0	0	0	0.00699906	0.00589587	0	0	0	0.0222435	0.00200393	0.0268771	0	0.122516	0.00279547	0	0.00706056	0.00448413	0	0.00252238	0.028958	0.00746293	0	0.0213709	0.00261473	0.0613093	0.00699095	0.00216993	0.00679666	0.00679666	0.00295451	0.00679666	0.00679666	0.00261473	0.0110261	0	0.00261473	0.00477913	0.0017836	0	0.00562363	0	0.0148476	0.0324089	0.00907745	0.0098915	0.0130481	0	0.0172618	0.00445566	0.0597152	0.061863	0	0	0.0287602	0.0172863	0.0448009	0.0115568	0	0.00477427	0.00528728	0.0211958	0.0309799	0	0.00484555	0.00288832	0	0	0	0	0.0139709	0.119423	0.127829	0.0107312	0.149514	0.0738192	0.12002	0	0.00261473	0	0.00846712	0	0.00437876	0	0.00210534	0.00406399	0.020974	0	0.00716968	0.0283237	0.0053948	0.173681	0	0	0.028255	0.0514203	0.0948158	0.0826834	0	0.122206	0.0392158	0.10058	0.0159992	0.00362913	0.0884975	0.00406399	0.00189883	0.00212342	0.0579015	0.0178551	0.111212	0.00311944	0.0126669	0.00448413	0.00405647	0.00406399	0.00406399	0.00200393	0	0	0	0.00079142	0.000563559	0.0157804	0.00488535	0	0.00712479	0.0435841	0.0875826	0	0	0.00270748	0.012139	0.00577435	0.00977096	0.0124754	0.00679666	0.00200393	0.00877094	0.00311944	0.00590986	0.00679666	0	0.0220089	0.0125597	0.00817481	0	0.00406399	0.0390238	0	0.0475645	0.0118705	0.0033175	0.00699906	0.00398646	0.0373157	0	0.00477913	0	0.00292593	0.00942053	0	0.0111349	0	0.00722779	0.00200393	0.0067528	0	0.0440667	0	0	0.0144295	0.00797033	0	0.0049469	0.0245487	0.100496	0.00187054	0	0.0048635	0.00170191	0	0	0.00846712	0	0.00273509	0.0033175	0	0.0727999	0.00230266	0.0367236	0.0182877	0.119782	0	0.060482	0	0.0253571	0.0560368	0	0	0.0158403	0.126952	0.00897796	0.00398298	0.0194937	0	0.01688	0.00473492	0.0325893	0.0646367	0.0349737	0.0148218	0.143873	0.0471973	0	0.00688965	0.140571	0.0114973	0.102383	0	0.0748804	0.0599965	0.157451	0.0412435	0.00701984	0.202841	0.0960921	0.0670301	0.00270748	0.0089025	0.0303615	0.00593421	0.0889273	0.0250045	0.11689	0.108442	0.157773	0.09348	0	0.0901732	0.0655104	0.115461	0.00735645	0.112534	0.0970914	0.16335	0.0756589	0	0.127236	0.0146451	0.107127	0.00484884	0.00452078	0.00909824	0.0715296	0.021949	0	0.00305192	0.0326171	0.0823197	0.0614596	0.00812435	0.132632	0	0.126841	0.103624	0.105686	0	0.0661793	0.00965223	0	0	0.0920777	0.0084619	0.0538307	0	0.0180421	0.186988	0.0094044	0.0194879	0.125318	0.00327276	0.0990033	0.0070738	0.340492	0.00588627	0	0.108491	0.146274	0	0.0212688	0.11022	0.00259455	0.00584599	0.155794	0.013652	0.101319	0.0108212	0.139983	0.0877975	0.114503	0.0264191	0.153295	0.00306275	0	0.00704498	0.0064266	0.0161126	0	0.0213106	0.00263832	0.00235249	0	0	0.00411178	0	0	0.00575172	0	0.00270748	0	0.00197965	0.00200393	0.0134682	0.00495833	0	0.00588798	0	0.00949943	0	0.0168069	0.0429905	0.0118692	0.00942809	0.0116336	0.00557297	0.0118705	0.0118145	0.0201646	0.0112239	0.00210398	-0.000146771	0.0135992	0.0252207	0.00679666	0.00313223	0.00200393	0.0422676	0.00299704	0.0115061	0.00642326	0	0.00595358	0.032968	0.024697	0.00497062	0.0118289	0.00689906	0.012344	0.0323235	0	0.0145883	0.0219712	0	0.0178969	0.0137819	0.00450428	0.00499964	0.0163581	0.0089025	0.00811645	0.00506444	0.00406399	0.0424511	0	0.00946947	0.0089025	0.00212896	0	0.0148048	0.00483788	0	0	0	0	0	0.0354242	0.00184081	0.00321476	0	0.0119836	0	0.00406399	0	0	0.0266338	0.0233003	0.0159531	0.0306165	0.021582	0.00210534	0.0220218	0.0178577	0.00210534	0.0468915	0.0108753	0.0400495	0.0276629	0.0381764	0.0338685	0	0	0.012034	0.0691404	0.018576	0.0495632	0.00477495	0	0.0668855	0.0412871	0.0389962	0.0115006	0.0160509	0.00912443	0	0.00846712	0.00848608	0.0512002	0.00145641	0.00313223	0.0235026	0.0380739	0.00282781	0.00299704	0.00230266	0.0769107	0.0217914	0.0371812	0.0115676	0.0196361	0.0279135	0.0194465	0.0197181	0.0772158	0.0273336	0.00259619	0.0386835	0.0488168	0.0174311	0.127887	0.0923065	0	0.046191	0.00595391	0.0701856	0	0.00201228	0.0772897	0.00222153	0	0.00158044	0.00953217	0.0132578	0.015335	0	0.00580981	0.0093413	0.00859584	0	0	0.00888936	0.0241701	0.0103514	0.124855	0.0283804	0.0403417	0.0222741	0.00258086	0	0.0116871	0.131403	0	0.00170191	0.00471714	0	0.00788973	0.0230649	0.0997662	0	0.0128506	0.00330847	0.0047311	0.00207271	0.00396505	0.0048368	0	0.010917	0.0499011	0.0201087	0	0.0115197	0.00406399	0.00373228	0.00779587	0.00900679	0.0955348	0.0458592	0	0.0100718	0.065095	0.0246481	0.00154356	0.00476774	0	0.00200393	0.235812	0.0109547	0.0058854	0.00288548	0.00452972	0.022051	0.00590986	0.00472947	0.0299485	0.00143732	0.00920691	0.0156371	0	0.0131872	0.00287954	0	0	0.00466307	0	0.00253964	0	0.000806745	0.0129954	0.00795168	0.0133276	0	0.00506857	0	0.0506226	0.00978355	0.0070738	0.0641932	0.0330931	0.0837176	0.0919103	0.00255408	0.00597873	0.0721189	0.018683	0.0147273	0.00181501	0.00483788	0.0184063	0.046729	0.00499261	0.0556468	0.00569033	0.00288548	0.00762715	0.0481372	0	0.0152053	0.00835125	0	0.0480994	0.00517786	0.00370048	0.065793	0.0343743	0.00390569	0.00755871	0	0	0.00498938	0.0136363	0.00273509	0.00844911	0.000422661	0.0137161	0	0.00809107	0	0.00101138	0.0038067	0.0511493	0.0801441	0.0361035	0	0.00440431	0.168595	0.0705452	0	0.0338519	0.00615558	0.00903569	0	0.0443949	0.0781903	0.00179037	0.0107154	0	0.0231654	0.0256224	0.0800426	0.0570119	0.0244562	0.00957392	0.017189	0.0278101	0.00327826	0.0170501	0.0465966	0.0143976	0	0.00406399	0.00894527	0.0223512	0.0153241	0.00473618	0.0275192	0.0948114	0.0135279	0.0452252	0.102122	0	0.00287954	0	0.00374212	0	0	0.0986046	0.0319944	0.000937191	0	0.00282645	0.0997328	0	0.0150539	0.00432945	0.00288548	0.00162193	0.0107312	0.0057718	0	0	0.00309153	0.00582989	0	0	0.00419142	0	0	0	0	0.00501197	0
Root.k__Bacteria.p__Firmicutes.c__Clostridia.o__Clostridiales.f__Christensenellaceae.g__	0.0958233	0.00546898	0.00309678	0.000717302	0.000702308	0	0	0	0	0	0.000702308	0.000717005	0	0	0	0.00154845	0.0119065	0.0107601	0	0.0517694	0.00141195	0	0.000717302	0.000717302	0	0.00144211	0.000379574	0.0014408	0	0.0207373	0.000716311	0.0173091	0.0105209	0.000435547	0.000717302	0.000717302	0.000717302	0.000717302	0.000717302	0.000716311	0.000796132	0	0.000716311	0.00935203	-7.3901e-05	0	0.0231491	0	0.00164689	0.0201723	0.0139885	0.0226034	0.00184935	0	0.00705093	0.000717302	0.0249673	0.0545266	0	0	0.00171776	0.0108137	0.0140599	0.000717302	0	0.028958	0.000379574	0.003126	0.00739901	0	7.59204e-05	0.00982607	0	0	0	0	0.00231973	0.029759	0.0627571	0.0120146	0.0471513	0.0733926	0.0830747	0	0.000716311	0	0.0151222	0	0.000439105	0	0.00071658	0.000702308	0.00156781	0	0.00138191	0.0223678	0.00751148	0.0588049	0	0	0.0155905	0.0673892	0.0515246	0.0179525	0	0.0571841	0.0265467	0.0578722	-0.000607681	-0.000657147	0.0516008	0.000702308	0.000439056	0.000812774	0.0381888	0.0112563	0.0724496	0.00044082	0.0221297	0.000717302	0.0107512	0.000702308	0.000702308	0.0119065	0	0	0	0.0250352	0.00671879	0.0101199	0.0128845	0	0.00388369	0.0156299	0.023837	0	0	0.000717302	0.00185167	0.00110543	0.000717302	0.000773959	0.000717302	0.0119065	0.0128845	0.00044082	0.000717005	0.000717302	0	0.00734038	0.00212906	0.00112962	0	0.000702308	0.013442	0	0.0122346	0.0194135	0.000465612	0.000702308	0.0122659	0.0114456	0	0.00935203	0	-0.000287493	0.0103252	0	0.000717302	0	0.00189684	0.0119065	0.00259901	0	0.00266841	0	0	0.00733821	0.00768675	0	-0.000970325	0.0022884	0.0530486	0.00189086	0	0.00323054	0.000426124	0	0	0.0151222	0	0.00071658	0.000465612	0	0.0227093	0.000717302	0.0102056	0.00920145	0.0598556	0	0.0135782	0	0.00263163	0.00754296	0	0	0.00466257	0.0725852	0.00384162	0.00116502	0.000108485	0	0.00144715	0.012923	0.00930131	0.0200522	0.0129372	0.0289	0.046308	0.00616867	0	-0.00235365	0.0627667	0.00216914	0.0225855	0.0613242	0	0.033847	0.0829516	0.0201768	0.00113517	0.0597276	0.0437635	0.0272807	0.000717302	0.000716956	0.0184315	0.0104454	0.0398907	0.0186055	0.0600352	0.0198931	0.0828568	0.0431606	0	0.100738	0.0640219	0.0556935	-0.000471725	0.0227381	0.0802448	0.10114	0.0173696	0	0.0839125	0.000790616	0.0715047	0.00613224	0.00116502	0.0018042	0.0289967	0.0116596	0	0.0112697	0.00972483	0.0444208	0.0143729	0.000717302	0.0922511	0	0.0584494	0.070666	0.0667807	0	0.0278277	0.00173463	0	0	0.0204037	0.00144042	0.0183359	0	0.018518	0.0702751	0.000377858	0.0147936	0.0433707	0.000716489	0.0700197	0.000439105	0.129257	0.000717302	0	0.0112834	0.0289425	0	0.0126958	0.0161902	0.000717302	0.000716311	0.054745	0.011888	0.0613848	0.00167514	0.0648076	0.0317112	0.0649378	0.0355557	0.112374	0.000702308	0	0.00144211	0.0140065	0.0121872	0	0.00335605	0.00472733	0.00044082	0	0	0.000717302	0	0	0.0021715	0	0.000717302	0	0.0142704	0.0119065	0.0126008	0.000379574	0	0.00141195	0	0.0130227	0	-0.000252722	0.0222788	0.00192239	0.0011616	0.00258387	0.0014401	0.0194135	0.0143969	0.0372693	0.00530289	0.000717302	0.00301915	0.00407421	0.0191602	0.000717302	0.000717005	0.0119065	0.0233125	0.000379574	0.00338382	0.00217289	0	0.000717302	0.0232211	0.00491911	0.0014409	0.00217362	0.00141195	0.00148876	0.0102988	0	0.0155937	0.00163282	0	0.00558493	0.00212446	7.53348e-05	0.000717302	0.00250644	0.000716956	0.0014415	0.0011601	0.000702308	0.0035828	0	0.019852	0.000716956	0.0205431	0	0.00113977	8.18629e-05	0	0	0	0	0	0.0143279	0.00044082	0.00044082	0	0.00390554	0	0.000702308	0	0	0.0155479	0.0146145	0.0047676	0.0141137	0.013475	0.00071658	0.0105108	0.00256973	0.00071658	0.00941994	0.00152986	0.0204529	0.00168209	0.0191946	0.0203029	0	0	0.00503199	0.0554746	0.0042378	0.0256157	0.00242702	0	0.0243688	0.0139056	0.0103655	0.00237521	0.00212835	0.00140882	0	0.0151222	0.000716766	0.00551282	0.000435547	0.000717005	0.00824855	0.0149961	0.000716956	0.000379574	0.000717302	0.0433708	0.00126372	0.0295119	0.000719797	0.00514978	0.0312556	0.00429384	0.0311121	0.0261277	0.00357628	0.0112697	0.00444278	0.0154859	0.00244672	0.0617731	0.0623921	0	0.00895762	0.00495929	0.0183375	0	0.0122025	0.0257261	0.001163	0	0.00144102	0.000717302	0.00138803	0.00557315	0	0.00212906	0.00107388	-0.0012351	0	0	0.00308334	0.00481971	0.00044082	0.0349079	0.00362642	0.019704	0.0131209	0.000717302	0	0.0542289	0.0514187	0	0.000426124	0.00217289	0	0.00671037	0.00775511	0.0273065	0	0.0130268	6.12499e-05	0.00116502	0.0021175	0.0142102	0.000438589	0	0.00170141	0.0231779	0.00141195	0	0.0131461	0.000702308	-0.000970325	0.00185167	0.00138191	0.056365	0.0335325	0	0.00116941	0.0352062	0.0184094	0.000716956	0.000717005	0	0.0119065	0.118581	0.00124462	0.00879351	0.000717302	0.0161585	0.0221252	0.000717005	4.26474e-05	0.0282233	0.00536818	0.000377858	0.00854115	0	0.0133032	0.00044082	0	0	0.0102738	0	0.000267258	0	0.00161381	0.0186279	0.00685795	0.0011577	0	0.00161773	0	0.0151842	0.023411	0.000439105	0.0335148	0.0128789	0.0115892	0.0522254	0.000717302	0.00323993	0.0163497	0.00197649	0.00461742	0.000717302	8.18629e-05	0.00294231	0.00531713	0.000379238	0.0197295	0.00204204	0.000717302	0.00146189	0.033388	0	0.00281366	0.00110533	0	0.00853284	0.00133559	0.00154745	0.043059	0.00663726	0.00144211	0.0021882	0	0	-0.000496113	0.000429036	0.00071658	8.01474e-05	0.00152986	0.00992347	0	0.00185167	0	0.001163	0.00508148	0.0340397	0.0238905	0.00829116	0	0.000716766	0.0738586	0.0395663	0	0.00437002	0.0284955	0.000719797	0	0.0259315	0.0298059	0.000717302	0.00276133	0	0.00144211	0.00257221	0.0350404	0.0496578	0.00329617	0.00284973	0.0193617	0.025292	0.000719797	0.0188259	0.00673066	0.023566	0	0.000702308	0.00560133	0.0389385	-0.00182113	0.0014415	0.0185732	0.0546288	0.0137303	0.0122392	0.0462236	0	0.00044082	0	0.000716311	0	0	0.0401818	0.00426015	0.000805582	0	0.000717005	0.0622704	0	0.00183813	0.00934691	0.000717302	0.000724838	0.0120146	0.000717302	0	0	0.000692157	0.0026364	0	0	0.000717302	0	0	0	0	-0.000970325	0
Root.k__Bacteria.p__Firmicutes.c__Clostridia.o__Clostridiales.f__Christensenellaceae.g__Christensenella	0.0619605	0.0107349	0.0234113	0.000420538	0.000405823	0	0	0	0	0	0.000405823	0.000420538	0	0	0	0.00170827	-0.000227798	0.0219854	0	0.0505743	0.000844481	0	0.000420538	0.000420538	0	0.000845268	0.000420538	0.000845268	0	0.0238148	0.000420148	0.0236379	0.00833209	-0.000408266	0.000420538	0.000420538	0.000420538	0.000420538	0.000420538	0.000420148	0.000201894	0	0.000420148	-0.00083179	-0.000450302	0	0.000146045	0	0.00918343	-0.000299212	0.00331893	0.00737287	0.0297544	0	0.0017035	0.000420148	0.0127802	0.047859	0	0	0.0298759	0.0113701	0.0129345	0.000420538	0	0.0140291	0.000420538	0.0221051	0.0383454	0	0.0122552	-0.000859793	0	0	0	0	0.00140825	0.0618022	0.0612844	0.0297251	0.044744	0.031596	0.0918953	0	0.000420148	0	0.0109749	0	-0.000214286	0	-0.000214286	0.028958	0.000545089	0	0.0293544	0.0111662	0.00508885	0.0642532	0	0	0.0242286	0.0470825	0.0572219	0.0424626	0	0.0544391	0.0233638	0.066587	0.0130451	0.000845268	0.0480567	0.028958	0.000420538	-0.000454903	0.0540067	0.0144628	0.0462227	0.000420538	-0.000661885	0.000420538	-0.000214286	0.028958	0.028958	-0.000227798	0	0	0	0.010506	0.000182108	0.0109749	0.000184436	0	-0.0010809	0.0199828	0.0208153	0	0	0.000420538	0.00123213	0.0293408	0.000419941	0.0287195	0.000420538	-0.000227798	0.000184436	0.000420538	0.000420148	0.000420538	0	0.00239597	0.0297556	-0.000416028	0	0.028958	0.032761	0	0.00495568	0.0230756	0.00833209	0.000405823	0.00018573	0.0270492	0	-0.00083179	0	0.000420538	0.00826797	0	0.000420538	0	0.00127425	-0.000227798	0.000953221	0	0.0118863	0	0	0.000629678	0.000629044	0	-0.00083179	0.0335437	0.0610303	0.00122846	0	0.00953234	0.000406637	0	0	0.0109749	0	0.000420538	0.00833209	0	0.0413992	0.000420538	0.00317431	0.00706422	0.0718098	0	0.0141371	0	0.00106091	0.0305249	0	0	0.000239712	0.091251	0.0216354	0.000201476	0.00504844	0	0.000848084	0.0166278	0.0102443	0.00537849	0.00560212	0.0221838	0.0593363	0.00565309	0	0.000237237	0.0686357	0.00103231	0.0192421	0.0693616	0.0609616	0	0.0772916	0.0221382	0.0293547	0.0794574	0.0223672	0.0313204	0.000420538	0.000420538	0.00120496	-0.000458059	0.0302783	0.00651997	0.0767047	0.0511636	0.11117	0.0381877	0	0.0687534	0.0976068	0.0828626	-0.0010151	0.0422146	0.0470242	0.101927	0.0119601	0	0.0850182	0.00259623	0.0579342	0.0238428	0.000845268	0.0297548	0.0297394	0.00360354	0	-0.000214286	0.00124003	0.0754968	0.0311244	0.000420538	0.113407	0	0.0497649	0.0419992	0.0580619	0	0.0585109	-0.000153664	0	0	0.0556173	0.000845268	0.00939485	0	0.0422648	0.0669045	0.000420538	-4.8875e-05	0.0603051	-0.000221858	0.0843036	-0.000166084	0.139891	0.000420538	0	0.0198368	0.0475782	0	0.022637	0.0453262	0.000420538	0.000419941	0.0327718	0.000536745	0.0631554	0.0296729	0.0659195	0.0405226	0.0617149	0.0102471	0.0586631	0.000420148	0	0.000845268	0.00872371	0.00139812	0	0.00141877	-0.000435604	0.000420538	0	0	-0.000214286	0	0	0.00058666	0	0.000420538	0	0.00101945	-0.000227798	0.000182108	0.000420538	0	0.0293547	0	0.00519041	0	0.0137413	0.0374562	0.0272054	0.000843275	0.00171274	0.000201894	0.0230756	0.0141829	-6.55807e-05	0.0131445	0.000420538	0.00214527	0.00258743	0.00474557	0.000420538	0.000420538	-0.000227798	0.0145894	0.000420538	0.00214527	0.00127425	0	0.000420538	0.0103558	0.0429855	0.000845268	0.00127425	0.0293547	0.00123213	0.0252227	0	0.0216365	0.0294819	0	0.0196237	0.00127243	0.000404229	-0.000214286	0.000949044	0.000420538	0.000209656	0.000201476	0.028958	0.0305698	0	0.000420538	0.000420538	0.0032949	0	0.0360198	0.000420538	0	0	0	0	0	0.00137503	0.000420538	0.000420538	0	0.00483099	0	0.028958	0	0	0.0186625	0.00217567	0.000266718	0.00178995	0.0118602	-0.000214286	0.00100398	0.0294731	-0.000214286	0.00946033	0.00127425	0.0120456	0.000451572	0.0192024	0.026543	0	0	0.00290578	0.0380938	0.00348543	0.0380233	0.0172766	0	0.0445777	0.0213115	0.022287	0.00148868	-0.000384696	0.000844062	0	0.0109749	0.000420538	0.00876126	0.000845268	0.000420538	0.0198974	0.0120054	0.000420538	0.000420538	0.000420538	0.0670768	-0.000480982	0.0226838	0.000421932	0.00712312	0.0162298	0.0153927	0.0127189	0.043851	0.00214216	0.000420148	0.0132326	0.0373572	0.0312207	0.0489673	0.031911	0	0.00230157	0.00288471	0.0149572	0	-0.00022684	0.0323064	0.000209656	0	0.000817326	0.000420538	0.000309383	0.0296613	0	0.021653	0.0293547	0.000931964	0	0	0.000441833	0.0177759	0.000420538	0.0638677	0.00235844	0.0499659	0.00525276	0.000420538	0	0.0312033	0.0385348	0	0.000406637	-3.99925e-06	0	0.00122964	0.00113182	0.00456019	0	0.0220083	0.000419941	0.000845268	0.00123095	0.000845268	0.0109757	0	0.00113438	0.00844313	0.000817326	0	0.00763829	0.028958	-0.000214286	0.00122477	0.000844481	0.0712413	0.0308746	0	0.000817326	0.010055	0.0114614	0.000420538	0.000420538	0	-0.000227798	0.105271	0.000878176	0.0131005	0.000420538	0.00395516	0.0350353	0.000420148	-0.000246102	0.0197161	0.0111548	0.000420148	0.00360439	0	0.000596121	0.000420538	0	0	-0.000845095	0	0.0274531	0	0.00127425	0.00311908	0.00127425	0.0295238	0	0.00127425	0	0.0174955	0.00854319	-0.000166084	0.0411999	0.0313572	0.0268772	0.0718483	0.000420538	0.00708439	0.0158671	0.0118156	0.0089254	0.000420538	0.000420538	0.00172328	0.0235388	0.000421932	0.0160392	0.00208582	0.000420538	0.000855854	0.0276898	0	0.0065072	0.000848084	0	0.0138249	0.000707314	0.000653051	0.0470488	0.0206932	0.000845268	0.00128282	0	0	0.000420538	0.000844481	0.000420538	-0.000214286	0.00127425	0.00081288	0	0.00122795	0	0.000209656	0.000850121	0.0519775	0.0263062	0.00566298	0	-0.00085406	0.0729515	0.045869	0	0.00597822	0.0145504	0.000421932	0	0.0283288	0.024254	0.000420538	0.00148779	0	0.000845268	0.00170756	0.0136676	0.0428699	0.00425744	0.00957504	0.0131703	0.0140903	0.000421932	0.0146852	0.0138225	0.0125745	0	0.028958	0.0170368	0.003519	0.0345344	0.000844481	0.0300482	0.0512858	0.00100573	0.0226173	0.0566027	0	0.000420538	0	0.000420148	0	0	0.0378629	0.0169505	-0.000408266	0	0.000420538	0.0622817	0	0.000885266	0.00823959	0.000420538	0.000424748	0.0297251	0.000420538	0	0	0.000408949	0.00170756	0	0	0.000420538	0	0	0	0	-0.000214286	0
Root.k__Bacteria.p__Firmicutes.c__Clostridia.o__Clostridiales.f__Clostridiaceae.g__02d06	0.149479	0.0136756	0.0222867	0.00247508	0.0039375	0	0	0	0	0	0.0039375	0.00247117	0	0	0	0.0307303	0.0039375	0.021543	0	0.130133	0.00271614	0	0.000259117	0.00397222	0	0.00423337	0.015178	0.00497545	0	0.0175095	0.0039375	0.0390634	0.000271971	0.00274227	0.000259117	0.000259117	0.00247508	0.000259117	0.000259117	0.0039375	0.0136227	0	0.0039375	0.00579877	0.00215772	0	0.012742	0	0.0118951	0.0145496	0.00608394	0.00848489	0.00751356	0	0.012891	0.00397222	0.034397	0.0684991	0	0	0.035692	0.00498338	0.018102	0.00576776	0	0.00970506	0.00245162	0.0234649	0.0188212	0	0.000259117	0.000239575	0	0	0	0	0.00550473	0.104811	0.0981059	0.0195752	0.111154	0.0657138	0.174299	0	0.0039375	0	0.0207217	0	0.0129967	0	0.00571652	0.00247508	0.004678	0	0.00492628	0.0296775	0.0110345	0.147569	0	0	0.0219067	0.0860759	0.112329	0.0596172	0	0.111109	0.0622212	0.106579	0.0127806	0.00493605	0.0780468	0.00247508	0.00244679	0.0079293	0.12232	0.00333147	0.0855067	0.00576156	0.0121293	0.00397222	0.00397222	0.00247508	0.00247508	0.0039375	0	0	0	0.0188728	0.00792699	0.00247508	0.00789738	0	0.0117758	0.0236157	0.0532734	0	0	0.00244679	0.00525082	0.0081539	0.00570724	0.0121887	0.000259117	0.0039375	0.0041958	0.00576156	0.00245162	0.000259117	0	0.0352427	0.0153282	0.00270064	0	0.00247508	0.0577988	0	0.0248797	0.00972777	0.0077466	0.0039375	0.00517839	0.0165005	0	0.00579877	0	0.00781865	0.000230291	0	0.00245162	0	0.00670585	0.0039375	0.0029674	0	0.0260836	0	0	0.0152464	0.00566402	0	0.000259117	0.0104364	0.0935016	0.00250442	0	0.0111541	0.00571652	0	0	0.0207217	0	0.00397222	0.0077466	0	0.03387	0.00247508	0.0345162	0.0300331	0.152134	0	0.0415976	0	0.0127189	0.0344636	0	0	0.00733795	0.150022	0.0188605	0.00983849	0.040282	0	0.00958459	0.0267251	0.0370963	0.0451917	0.0347884	0.012119	0.123016	0.0250056	0	0.00647536	0.0655708	0.0053085	0.0942283	0.14983	0.0808566	0.0574781	0	0.0482252	0.00498338	0.155468	0.0796427	0.0698775	0.00244679	0.0147246	0.0364801	0.00270064	0.0846646	0.0269321	0.135854	0.0798947	0.179941	0.0600378	0	0.104324	0.0984516	0.111104	0.0149935	0.100712	0.104717	0.159817	0.0410233	0	0.135474	0.0196871	0.12902	0.0136928	0.000538891	0.00735323	0.109093	0.0373243	0	0.00392761	0.0271232	0.0806484	0.0572532	0.0132243	0.173391	0	0.126839	0.118926	0.108837	0	0.0731481	0.0253817	0	0	0.1496	0.00496751	0.0316831	0	0.0225754	0.154744	0.00576156	0.0182152	0.080356	0.0039375	0.130928	0.0147246	0.373263	0.00247508	0	0.0893303	0.10179	0	0.0404513	0.110895	0.00247508	0.00397472	0.151975	0.0302596	0.0941706	0.00900241	0.0883259	0.0883218	0.11739	0.0453222	0.139569	0.00244679	0	0.0121887	0.0102326	0.0198301	0	0.0218773	0.000521037	0.00247508	0	0	0.00244679	0	0	0.00374496	0	0.00244679	0	0.0073041	0.0039375	0.00638869	0.0130401	0	0.00498338	0	0.00442934	0	0.0135052	0.0455834	0.0113186	0.00642124	0.00345477	0.00420615	0.00972777	0.00350819	0.0161847	0.0135144	0.00247117	0.00765536	0.0114545	0.0235539	0.000259117	0.000259117	0.0039375	0.0495736	0.0077466	0.0111964	0.00455405	0	0.00247508	0.0227133	0.0383907	0.00498338	0.00893219	0.00498338	0.0119858	0.0204272	0	0.00981379	0.0354699	0	0.0179124	0.00529365	0.0219217	0.00972777	0.0211598	0.0147246	0.00998161	0.00816426	0.00247508	0.0153453	0	0.0154553	0.0147246	0.00639934	0	0.00776085	0.000259117	0	0	0	0	0	0.0270049	0.00247508	0.000259117	0	0.00498338	0	0.00247508	0	0	0.0309741	0.0413263	0.00698043	0.0175941	0.0352802	0.00571652	0.014527	0.00783677	0.00571652	0.0281479	0.00302163	0.0325498	0.0184482	0.0566095	0.0474289	0	0	0.000107651	0.0581873	0.0239557	0.0449218	0.00522001	0	0.068767	0.0455061	0.0447891	0.0134176	0.0109087	0.00498338	0	0.0207217	0.00247117	0.0233374	0.00437368	0.000259117	0.0185047	0.0320027	0.00986374	0.0077466	0.00247508	0.07779	0.0133063	0.0521677	0.00569469	0.0152668	0.0181383	0.0128931	0.0351367	0.0717186	0.0103615	0.00570724	0.0553967	0.0285286	0.0373309	0.132107	0.0638805	0	0.0216099	0.00423337	0.0364684	0	0.00392007	0.0597084	0.00627408	0	0.000539758	0.00773189	0.00742477	0.025952	0	0.00255195	0.00493605	0.00669101	0	0	0.0123108	0.0229424	0.0039375	0.159218	0.0217037	0.0149315	0.0250536	0.00397222	0	0.031921	0.0785334	0	0.00571652	0.00784677	0	0.000742665	0.0362907	0.0641164	0	0.0443021	0.000245919	0.00986747	-0.00187347	0.00207872	0.00394233	0	0.00520274	0.0395438	0.00429772	0	0.0159837	0.00247508	0.00245162	0.00447989	0.0048793	0.14626	0.0677263	0	0.004889	0.0378175	0.036999	0.00247508	0.00247508	0	0.0039375	0.193563	0.0115514	-0.00240681	0.00576776	0.0177487	0.0193695	0.00245162	0.00431198	0.0267964	0.00228191	0.00576156	0.021106	0	0.00883049	0.00247508	0	0	0.00394233	0	0.0239413	0	0.0052723	0.0110615	0.000751777	0.0100062	0	0.00324175	0	0.0647901	0.0062318	0.0147246	0.0815801	0.0364153	0.0585037	0.110951	0.00244679	0.00628626	0.074652	0.0269828	0.0130751	0.00247508	0.000259117	0.0150438	0.0428636	0.00245381	0.034318	0.00707808	0.00576776	0.00640986	0.0500851	0	0.018051	0.0101353	0	0.0296045	0.00304889	0.0089336	0.0797485	0.0509947	0.00228191	0.00892067	0	0	0.000271971	0.0130148	0.00397222	0.00972777	0.000829578	0.0106988	0	0.0032451	0	0.00954783	0.00921755	0.0818398	0.062822	0.018564	0	0.0077466	0.156319	0.0942188	0	0.0183504	0.0340042	0.000266208	0	0.0569142	0.0793628	0.000259117	0.0074863	0	0.00493605	0.019646	0.0767647	0.0897076	0.0120287	0.0120716	0.0219181	0.0217153	0.00773405	0.0042524	0.0280265	0.0177617	0	0.00247508	0.00977756	0.0324019	0.0123001	0.00493605	0.0373745	0.0771327	0.0106463	0.0399368	0.0640803	0	0.00247508	0	0.00244679	0	0	0.0967366	0.0154209	0.00425451	0	0.00397472	0.0639966	0	0.00481058	0.0066447	0.00576776	0.00397862	0.0195752	0.00247508	0	0	0.00246862	-0.00094555	0	0	0.00247117	0	0	0	0	0.00399356	0
Root.k__Bacteria.p__Firmicutes.c__Clostridia.o__Clostridiales.f__Clostridiaceae.g__	0.0485159	0.00222273	0.029971	0.000304338	0.000270372	0	0	0	0	0	0.000270372	0.000304296	0	0	0	-0.000357231	0.000270538	0.0308144	0	0.0692398	0.000543517	0	0.000270496	0.000270538	0	0.0233086	0.000257214	0.000611583	0	0.0007513	0.000270678	0.01259	0.000304213	0.000611583	0.000270678	0.000270678	0.000132088	0.000270678	0.000270678	0.000270678	0.000544079	0	0.000270678	0.000304338	0.0002459	0	0.000322397	0	0.0189552	0.00113599	0.00302453	0.000895052	0.00085395	0	0.00116701	0.0103675	0.0126074	0.0166015	0	0	0.000941183	0.000250219	0.00119452	0.000304296	0	0.000270538	0.000304296	0.0135171	0.00651141	0	0.000304338	0.000270538	0	0	0	0	-0.0037025	0.0564069	0.0481049	0.000598022	0.0619907	0.0174406	0.0366861	0	0.000270678	0	0.000257214	0	0.00027021	0	0.000304338	0.000270678	0.000750346	0	0.000543799	0.00181142	0.000571196	0.0581341	0	0	0.0295072	0.0285329	0.0330567	0.00760333	0	0.0381463	0.045537	0.0239526	-0.000319525	-0.000155008	0.0185089	0.000270678	0.000304338	0.00122631	0.0210998	0.000803596	0.0310351	0.000270678	0.00089075	0.000270538	0.000132088	0.000270678	0.000270678	0.000270538	0	0	0	0.000319094	0.000543517	-5.66905e-05	0.000545439	0	0.000611669	0.0164617	0.00917226	0	0	0.000270538	0.000887978	0.000543546	0.000304338	0.000544079	0.000270678	0.000270538	0.000545722	0.000270678	0.000304296	0.000270678	0	0.000630998	0.00058886	0.000405321	0	0.000270678	0.0257781	0	0.012101	0.000203799	0.00827004	0.000270372	0.000213259	0.0152009	0	0.000304338	0	0.000130122	0.000270538	0	0.000132088	0	0.0294255	0.000270538	0.000818968	0	0.00395637	0	0	0.00774549	0.0235429	0	0.000304338	0.0013774	0.0479353	0.000644526	0	0.0300684	0.000270413	0	0	0.000257214	0	0.000270413	0.00827004	0	0.00809185	0.000304338	0.0104847	0.038765	0.0778517	0	0.0438347	0	0.000830205	0.0376773	0	0	0.0013872	0.0645694	0.00286612	0.0233422	0.0522457	0	0.0233435	4.73871e-05	0.0288237	0.0231795	0.0244462	0.000510916	0.046809	0.0214993	0	0.029682	0.0566082	0.0144372	0.0286705	0.0398682	0.0044854	0.0134126	0.0420347	0	0.000516425	0.019105	0.00688257	0.0141394	0.000270538	0.0182834	0.00128044	0.000543517	0.0186432	0.00439096	0.0368745	0.0211705	0.0779039	0.016365	0	0.0100103	0.0376728	0.0542698	0.0158396	0.0200799	0.0288436	0.0523738	0.0391079	0	0.0315759	0.0014999	0.0642029	0.000598022	0.0232948	0.00085395	0.0348837	0.00123226	0	0.000304338	0.00110658	0.0281029	0.0134597	0.000270538	0.0528719	0	0.0514971	0.0183649	0.0311454	0	0.046046	0.0215903	0	0	0.0644264	0.000611583	0.0356332	0	0.000322679	0.0641762	0.000270496	0.0116449	0.0568669	-5.68299e-05	0.0369617	0.000103785	0.0956935	0.000304296	0	0.0177505	0.0412173	0	0.0205048	0.0545955	-0.000205622	4.98102e-05	0.0636412	0.000594571	0.0273771	-0.000412851	0.0624947	0.0123696	0.0155973	0.00512129	0.0519381	0.000270538	0	0.000208951	0.0085624	0.0304294	0	0.000252558	0.00318215	0.000270538	0	0	0.000304171	0	0	3.8587e-05	0	0.000270538	0	0.0215397	0.000270538	0.000322397	0.0128122	0	0.000577923	0	0.000818968	0	0.000543517	0.0266738	0.00107758	0.000577923	0.00120446	0.000577655	0.000203799	0.00157164	0.00227764	0.000379026	0.000304338	0.00216617	0.00162868	0.00438671	0.000270678	0.000304338	0.000270538	0.0398621	0.000270678	0.0014829	0.0212934	0	0.000304338	0.00107782	0.00107765	0.000483861	0.000712177	0.000577923	0.000888204	0.00278632	0	0.000577388	0.0011663	0	-0.000355276	-1.16193e-05	0.000270538	0.000270455	0.00111195	0.0182834	0.000577571	0.00057774	0.000270678	0.0151068	0	4.96708e-05	0.0182834	0.00246854	0	0.000761648	0.000304296	0	0	0	0	0	0.00223409	0.000270678	0.000131949	0	0.000142496	0	0.000270678	0	0	0.00157576	0.00085288	0.000202155	0.000635087	0.0141493	0.000304338	0.0011649	0.000206031	0.000304338	0.0218187	0.000887751	0.0158443	0.00120075	0.0352478	0.0362432	0	0	0.000577388	0.0351104	0.00183463	0.0346706	0.00797848	0	0.0245443	0.0119046	0.0277532	0.00144873	0.000823553	0.00057774	0	0.000257214	0.000304338	0.00273457	-0.000527771	0.000304338	0.00191351	0.00256755	0.000270678	0.000270678	0.000304338	0.0208948	0.00107355	0.02419	0.0348278	0.00171591	0.00145066	0.00178619	0.0330199	0.0324544	0.00151743	0.000304296	0.03058	0.0132748	-0.000262565	0.02388	0.0394357	0	0.0039609	0.000543463	0.0405916	0	0.000271491	0.0331025	0.000577219	0	-0.000354994	0.000270538	0.00194381	0.0184528	0	0.0209906	0.00057774	0.0149576	0	0	0.0158109	0.0152323	0.000270455	0.0662275	0.0196982	0.0399628	0.018732	0.000132088	0	0.000598022	0.0652323	0	0.000270413	0.000921907	0	0.00088601	0.0178682	0.0157227	0	0.00522591	0.000270538	0.0233086	0.000803956	0.000577557	0.000270538	0	0.0022248	0.0160355	0.000577557	0	0.019488	0.000270678	0.000304296	-0.000245238	0.000577304	0.0475651	0.0261943	0	0.000265064	0.0144735	0.000935963	0.000304338	0.000270678	0	0.000270538	0.0533538	0.0101299	0.0103832	3.6472e-05	-1.37289e-07	0.0189764	0.000304296	0.0289176	0.00168634	0.000550141	0.000270678	0.00108659	0	0.000375122	0.000256918	0	0	0.0088104	0	0.0051491	0	0.000887344	0.0238462	0.0213901	0.000945177	0	0.000676363	0	0.0490604	0.000210742	0.000103785	0.0289306	0.035723	0.0386728	0.0331267	0.000132088	0.00737145	0.0492709	0.0293306	0.000442756	0.000304338	0.000304296	0.0524106	0.0427848	-7.76562e-05	0.0562455	0.0020057	3.6472e-05	0.029163	0.034991	0	0.00947077	-0.000999739	0	0.0484424	0.0205486	0.0208724	0.0267705	0.0255602	0.0229761	0.029105	0	0	-0.000201602	-0.000588801	0.000270413	0.000270678	0.000135485	0.00877697	0	0.000853442	0	0.000576894	0.0269803	0.0254438	0.00892514	0.00510657	0	0.000304338	0.0453807	0.0343914	0	0.00135413	0.00619137	0.0289454	0	0.0661729	0.0381049	0.000304296	0.0237509	0	0.000611583	0.021874	0.0495245	0.0342337	0.000545384	0.0190575	0.00190399	0.0213168	-0.000860635	0.0166186	0.0295049	0.00368116	0	0.000270678	0.0106447	0.0146258	0.00085395	0.000611583	0.00248595	0.026822	0.000992922	0.00221984	0.0295939	0	0.000256918	0	4.69067e-05	0	0	0.0518458	0.0068219	0.000220052	0	0.000270678	0.0789673	0	0.0174876	0.00240634	3.6472e-05	0.0289202	0.000598022	0.000304296	0	0	0.000272308	0.00096012	0	0	0.000270538	0	0	0	0	4.96708e-05	0
Root.k__Bacteria.p__Firmicutes.c__Clostridia.o__Clostridiales.f__Clostridiaceae.g__Caloramator	0.0100926	7.63405e-05	0.00012878	2.51451e-05	2.51451e-05	0	0	0	0	0	2.51451e-05	2.51451e-05	0	0	0	0.00010202	2.51451e-05	0.000677021	0	0.0123037	5.05148e-05	0	2.51451e-05	2.51451e-05	0	5.05148e-05	2.51451e-05	5.05148e-05	0	7.61123e-05	2.51451e-05	0.00106966	2.51451e-05	5.05148e-05	2.51451e-05	2.51451e-05	2.51451e-05	2.51451e-05	2.51451e-05	2.51451e-05	5.05148e-05	0	2.51451e-05	2.51451e-05	5.05148e-05	0	5.05148e-05	0	7.61123e-05	5.10469e-05	5.10469e-05	7.67312e-05	3.79993e-05	0	0.000101941	2.51451e-05	0.000289489	0.021596	0	0	0.000128003	5.05148e-05	0.000180845	2.51451e-05	0	2.51451e-05	2.51451e-05	0.000208908	0.000290544	0	2.51451e-05	2.51451e-05	0	0	0	0	0.000317288	0.00589152	0.00106249	3.79993e-05	0.00037182	0.00189371	0.00250705	0	2.51451e-05	0	2.51451e-05	0	2.51451e-05	0	2.51451e-05	1.25539e-05	7.61123e-05	0	2.52198e-05	0.000614421	0.00034535	0.00347384	0	0	0.000101941	0.000557251	0.00335409	-0.000751936	0	0.00194295	0.00096404	0.00320674	7.61123e-05	5.05148e-05	0.000523596	1.25539e-05	2.51451e-05	0.000128003	0.00205744	0.000101941	0.00822051	2.51451e-05	3.8113e-05	2.51451e-05	2.51451e-05	1.25539e-05	1.25539e-05	2.51451e-05	0	0	0	5.05148e-05	5.05148e-05	2.51451e-05	2.5295e-05	0	5.05148e-05	0.000343048	0.000377239	0	0	2.51451e-05	7.61123e-05	2.52198e-05	2.51451e-05	2.52198e-05	2.51451e-05	2.51451e-05	2.5295e-05	2.51451e-05	2.51451e-05	2.51451e-05	0	0.000154304	3.79993e-05	5.05148e-05	0	1.25539e-05	0.00052156	0	0.000460304	2.51451e-05	2.51451e-05	2.51451e-05	5.07446e-05	0.000540683	0	2.51451e-05	0	2.51451e-05	2.51451e-05	0	2.51451e-05	0	7.61123e-05	2.51451e-05	7.61123e-05	0	0.000513797	0	0	7.61123e-05	7.61123e-05	0	2.51451e-05	6.39052e-05	0.0079473	7.61123e-05	0	0.000181397	2.51451e-05	0	0	2.51451e-05	0	2.51451e-05	2.51451e-05	0	-0.00233953	2.51451e-05	0.000262694	0.000486736	0.0103549	0	0.000235027	0	0.000101941	0.000443477	0	0	0.000130772	0.0151952	7.61123e-05	5.05148e-05	-0.000693351	0	5.06656e-05	2.52198e-05	0.0147912	0.0161358	0.00117676	5.05148e-05	0.0039198	0.000535531	0	7.7358e-05	0.00204164	8.13899e-05	0.00956723	0.00663384	0.000723776	0.00072575	0.0174694	-0.000820045	0	0.00315077	0.0098606	0.011555	2.51451e-05	2.51451e-05	0.000261949	5.05148e-05	0.000580084	0.000556689	0.0125724	0.00094603	0.00724648	0.0177682	0	0.000151734	0.00573856	0.00571119	7.84395e-05	0.0165335	0.00111605	0.0116212	0.00153362	0	0.010315	0.000154773	0.0059404	3.79993e-05	2.52198e-05	3.79993e-05	0.0161197	0.000261949	0	2.51451e-05	0.016171	0.00491612	0.00123471	2.51451e-05	0.00210214	0	0.0174853	0.00161299	0.000945749	0	0.00228297	0.000101941	0	0	0.000671183	5.05148e-05	0.0014236	0	5.05148e-05	0.00845465	2.51451e-05	0.000188053	0.000327193	2.51451e-05	0.00558055	2.51451e-05	0.00579285	2.51451e-05	0	0.000213723	0.010432	0	-0.000500114	-0.000370004	2.51451e-05	2.51451e-05	0.00143486	7.61123e-05	0.00614366	7.70349e-05	0.00334878	0.00105629	0.00206666	0.000403553	0.000102761	2.51451e-05	0	5.05148e-05	0.028958	1.06459e-05	0	9.11335e-05	5.05148e-05	2.51451e-05	0	0	2.51451e-05	0	0	7.61123e-05	0	2.51451e-05	0	5.10469e-05	2.51451e-05	5.05148e-05	2.51451e-05	0	2.52198e-05	0	7.61123e-05	0	5.05148e-05	0.00077364	-1.51698e-07	5.05148e-05	0.000102256	5.05148e-05	2.51451e-05	0.000154304	0.000123546	7.64229e-05	2.51451e-05	0.000128003	0.000154304	0.000378838	2.51451e-05	2.51451e-05	2.51451e-05	0.000601336	2.51451e-05	0.000128003	7.61123e-05	0	2.51451e-05	0.000101941	0.000101941	5.05148e-05	7.61123e-05	2.52198e-05	7.61123e-05	0.000145147	0	5.05148e-05	0.000101941	0	5.05148e-05	7.61123e-05	2.51451e-05	2.51451e-05	0.000101941	2.51451e-05	5.05148e-05	5.05148e-05	1.25539e-05	6.39052e-05	0	2.51451e-05	2.51451e-05	0.000128003	0	5.08939e-05	2.51451e-05	0	0	0	0	0	0.000234664	2.51451e-05	2.51451e-05	0	5.05148e-05	0	1.25539e-05	0	0	0.000154304	0.000289489	0.000128003	0.000261949	0.000156022	2.51451e-05	0.000101941	5.08939e-05	2.51451e-05	0.000244684	7.61123e-05	0.0115982	0.000101941	3.23967e-05	0.00151416	0	0	5.05148e-05	0.00110902	0.00020763	0.000277888	0.000317288	0	0.000581965	0.00280693	0.00145403	0.000128003	0.000101941	5.05148e-05	0	2.51451e-05	2.51451e-05	0.000319278	5.05148e-05	2.51451e-05	9.03264e-05	0.000869683	2.51451e-05	2.51451e-05	2.51451e-05	0.00191192	0.000128084	0.00367321	2.52198e-05	0.000180845	0.000432525	0.000635766	0.000526247	0.000526247	0.000128003	2.51451e-05	0.000181095	0.00242971	0.000101941	0.00405525	0.00118107	0	0.000373679	5.05148e-05	0.000659364	0	1.25912e-05	0.00182466	5.05148e-05	0	5.05148e-05	2.51451e-05	0.000180845	7.70349e-05	0	3.79993e-05	2.52198e-05	0.00020763	0	0	6.39052e-05	0.00026276	2.51451e-05	0.00297186	0.000159798	0.000612405	0.00051104	2.51451e-05	0	7.61123e-05	0.00186646	0	2.51451e-05	7.61123e-05	0	0.0208556	0.000319278	0.00128525	0	0.000101941	2.51451e-05	5.05148e-05	7.61123e-05	5.05148e-05	2.51451e-05	0	0.000234664	0.000811612	5.05148e-05	0	5.06656e-05	1.25539e-05	2.51451e-05	7.61123e-05	5.05148e-05	0.00239612	0.0188359	0	5.05148e-05	0.000628777	0.000376044	2.51451e-05	2.51451e-05	0	2.51451e-05	0.00607799	5.16005e-05	0.000686149	2.51451e-05	3.83066e-05	0.000783924	2.51451e-05	-0.000202964	0.000187133	2.52198e-05	2.51451e-05	0.000154304	0	7.61123e-05	1.25539e-05	0	0	2.51451e-05	0	0.000635766	0	7.61123e-05	0.000234664	0.0208556	5.08939e-05	0	7.61123e-05	0	0.000442392	5.05148e-05	2.51451e-05	0.0229243	0.0148072	0.00429963	0.0239274	2.51451e-05	0.0144965	-0.000843366	0.000277997	5.08173e-05	2.51451e-05	2.51451e-05	0.000102868	4.48079e-05	2.52198e-05	0.0387122	0.00020763	2.51451e-05	5.11244e-05	0.00253313	0	0.00350574	5.06656e-05	0	0.0003254	0.00177151	7.61123e-05	0.0189223	0.000322492	5.05148e-05	7.65701e-05	0	0	2.51451e-05	5.05148e-05	2.51451e-05	2.51451e-05	7.61123e-05	0.000102248	0	7.61123e-05	0	5.05148e-05	5.08173e-05	0.0105075	0.000140367	-0.000153293	0	2.51451e-05	0.0155327	0.00745014	0	0.000346435	7.65701e-05	2.52198e-05	0	0.000932196	0.00203814	2.51451e-05	0.000189993	0	5.05148e-05	0.000101941	0.013846	0.0232702	5.06656e-05	0.000128003	0.00026276	0.00178312	2.52198e-05	0.000117152	0.000128391	0.000128003	0	1.25539e-05	5.05148e-05	0.000105569	3.79993e-05	5.05148e-05	0.000431152	0.00105954	0.000101941	0.000144654	0.000915952	0	1.25539e-05	0	2.51451e-05	0	0	0.00817934	0.000329231	5.05148e-05	0	2.51451e-05	0.0067033	0	0.000180845	3.8113e-05	2.51451e-05	2.53706e-05	3.79993e-05	2.51451e-05	0	0	1.26287e-05	0.000101941	0	0	2.51451e-05	0	0	0	0	2.51451e-05	0
Root.k__Bacteria.p__Firmicutes.c__Clostridia.o__Clostridiales.f__Clostridiaceae.g__Clostridium	0.115632	0.00779692	0.00844926	0.00301201	0.0019982	0	0	0	0	0	0.0019982	0.00301223	0	0	0	0.0234954	0.00252585	0.0349012	0	0.106005	0.00393249	0	0.00146512	0.0162106	0	0.00343654	0.0230756	0.00484624	0	0.0101829	0.000365543	0.0417545	0.00895035	0.00402535	0.00668679	0.00668679	0.00229634	0.00668679	0.00668679	0.000365543	0.000801261	0	0.000365543	0.0080557	0.00361955	0	0.00425857	0	0.0153411	0.0216856	0.00338835	-4.53994e-05	0.00155494	0	0.0135029	0.000413173	0.0483676	0.0767638	0	0	0.0243976	0.0212027	0.0393437	0.00288899	0	0.00121998	0.00414429	0.0250971	0.0125698	0	0.00787784	0.000699554	0	0	0	0	0.0216696	0.0911697	0.133197	0.00443798	0.111259	0.0296373	0.122447	0	0.000365543	0	0.00781819	0	0.000140901	0	0.00193992	0.00256776	0.0109416	0	0.00274256	0.0179475	0.0212228	0.10801	0	0	0.0182018	0.0854283	0.0833437	0.0505324	0	0.0953911	0.0269424	0.0766663	0.0169914	0.00357958	0.0694491	0.00256776	0.00123783	0.00585819	0.084762	0.0105578	0.0695136	0.000422003	0.0135627	0.0162106	0.000726951	0.00256776	0.00256776	0.00252585	0	0	0	0.0033662	0.0128053	0.0194135	0.00402571	0	0.0155023	0.0152606	0.064037	0	0	0.00103114	0.00526346	0.00285909	0.004038	0.00301819	0.00668679	0.00252585	0.00919758	0.000422003	0.00298038	0.00668679	0	0.0172951	0.0211199	0.0106917	0	0.00256776	0.0347356	0	0.0293683	0.00788936	0.000127507	0.0019982	0.00233816	0.0349716	0	0.0080557	0	0.00124075	0.00711299	0	0.0148906	0	0.00443316	0.00252585	0.00224844	0	0.0522417	0	0	0.00554714	0.00526896	0	0.00562769	0.0210047	0.139158	0.00578451	0	0.0123562	0.000287913	0	0	0.00781819	0	0.000366163	0.000127507	0	0.0587834	0.000183289	0.0171027	0.0394639	0.113816	0	0.0217203	0	0.030099	0.0487063	0	0	0.0111175	0.116958	0.00914556	0.0099543	0.0186588	0	0.0198756	0.012636	0.0203918	0.0429163	0.032259	0.00954795	0.082898	0.0380479	0	0.00442478	0.121205	0.00592064	0.0705232	0.119701	0.0531315	0.0451046	0.149527	0.0328323	0.00433138	0	0.0842744	0.0399298	0.00103114	0.0126146	0.0135266	0.000852579	0.082794	0.0165871	0.147447	0.084406	0.164071	0.0615314	0	0.0946648	0.0919536	0.114118	0.00218358	0.151155	0.0860512	0.168309	0.0413111	0	0.148443	0.0090656	0.103636	-0.00144437	0.00440648	0.00400429	0.0588251	0.02941	0	0.00169858	0.00971325	0.0872204	0.0360048	0.00120363	0.155843	0	0.131696	0.0698798	0.0966804	0	0.0746129	0.00289818	0	0	0.0769635	0.00330799	0.0242468	0	0.0221756	0.139509	0.013673	0.00972552	0.108164	0.00159235	0.0992967	0.00309212	0.349588	0.00300742	0	0.0839569	0.0873173	0	0.0386638	0.116489	0.00289161	0.00229648	0.139119	0.005736	0.137731	0.00703019	0.10415	0.0931734	0.0802002	0.0298036	0.118964	0.000147214	0	0.00696703	0.00284928	0.00822356	0	0.00827156	0.000483504	0.00107455	0	0	0.000146215	0	0	0.00179881	0	0.00103114	0	0.0050608	0.00252585	0.0107297	0.00629571	0	0.00436082	0	0.00438357	0	0.021972	0.0273097	0.0213893	0.00869668	0.00646192	0.000837934	0.00788936	0.0117631	0.0206919	0.013078	0.0022336	0.000985718	0.0104454	0.0296739	0.00668679	0.000703017	0.00252585	0.0450264	0.000316208	0.0193269	0.00349726	0	0.00301201	0.0278784	0.0248997	0.00522255	0.00567088	0.00339091	0.0155104	0.0199633	0	0.0179195	0.0257669	0	0.0172905	0.00625042	0.014102	0.0118534	0.0086856	0.0126146	0.0125288	0.00386644	0.00256776	0.0249555	0	0.0106552	0.0126146	0.0174227	0	0.0127711	0.00707498	0	0	0	0	0	0.0277263	0.0018574	0.00110943	0	0.0164659	0	0.00256776	0	0	0.0271018	0.0257998	0.0171898	0.0076043	0.0202499	0.00193992	0.00951265	0.00971677	0.00193992	0.0256452	0.00923118	0.0336505	0.0112566	0.0392407	0.034555	0	0	0.00505384	0.0689371	0.00623685	0.0258374	0.00735365	0	0.0410913	0.0208903	0.0285734	0.00485542	0.0197944	0.00406978	0	0.00781819	0.000289622	0.021926	0.00366123	0.000703017	0.0199871	0.0167901	0.000144087	0.000316208	0.000183289	0.0776001	0.0264648	0.0273103	0.00164653	0.00157847	0.00665746	0.00717675	0.0142069	0.0651132	0.0139048	0.00163274	0.0274439	0.040258	0.0147201	0.0998126	0.0653176	0	0.0168293	0.00611025	0.0237804	0	0.00253843	0.0259037	0.00744606	0	0.000648002	0.000133615	0.00711577	0.00535347	0	0.00720225	0.00668839	-0.000303487	0	0	0.00440112	0.000837241	0.0225758	0.0868165	0.00974964	0.0248211	0.01286	0.000301949	0	0.0104367	0.103941	0	0.000287913	0.00528932	0	-0.000409798	0.0170227	0.049939	0	0.00693975	0.00126384	0.00305978	0.00627169	0.00473231	0.000794615	0	0.00701062	0.045564	-0.000310617	0	0.0125924	0.00256776	0.00210697	0.00146151	0.003147	0.0901756	0.0377557	0	0.0116975	0.0455125	0.017732	0.00182692	0.00167872	0	0.00252585	0.242702	0.0105208	0.017301	0.00265892	0.00835214	0.0200889	0.00298038	0.00560386	0.028629	0.00211199	0.0040997	0.0124685	0	0.00851677	0.0017291	0	0	0.00405562	0	0.0022344	0	0.0108354	0.00816422	0.0082446	0.00546764	0	0.0173285	0	0.0347879	0.00398281	0.00309212	0.0365722	0.0342215	0.0461031	0.0507033	0.00252683	0.00179772	0.0399485	0.0250281	0.0125854	0.00176446	0.00707498	0.0151181	0.0324906	0.00274496	0.0226798	0.00245864	0.00265892	0.00573743	0.0295337	0	0.0130882	0.00367766	0	0.0211202	0.00563644	0.00406264	0.0493247	0.033142	0.00456232	0.0073339	0	0	0.00438872	0.00560297	0.000366163	0.000446604	0.00608737	0.00414064	0	0.00231295	0	0.00268965	0.00448913	0.0715762	0.0480987	0.0213574	0	0.00979966	0.15057	0.0737104	0	0.0194243	0.00970825	0.00174046	0	0.0259597	0.054572	0.00121783	0.00500052	0	0.0117346	0.0168755	0.0540002	0.0407844	0.00828632	0.0101402	0.01385	0.026517	0.000899897	0.0170406	0.0461318	0.0121364	0	0.00256776	0.000779408	0.0202112	0.0123132	0.00389866	0.0164374	0.071938	0.00690659	0.0450168	0.05965	0	0.0017291	0	0.00691941	0	0	0.0999486	0.0175286	0.00465466	0	0.000347593	0.0690605	0	0.00370181	0.00140972	0.00265892	0.00268547	0.00443798	0.00297139	0	0	0.000163015	0.0043804	0	0	0.0027693	0	0	0	0	0.00549679	0
Root.k__Bacteria.p__Firmicutes.c__Clostridia.o__Clostridiales.f__Clostridiaceae.g__SMB53	0.114669	0.00223356	0.00458621	0.000772568	0.000259987	0	0	0	0	0	0.000259987	0.000772319	0	0	0	0.0131109	0.000743642	0.0304554	0	0.061108	0.00102113	0	-0.000912754	0.000550704	0	0.00112763	0.0112213	0.00152399	0	2.33435e-05	0.000505132	0.0563791	-0.000900627	0.000723639	0.000712163	0.000712163	0.0080111	0.000712163	0.000712163	0.000505132	-6.68853e-05	0	0.000505132	0.000742879	0.010375	0	0.00130065	0	0.0189164	0.00135152	0.00171028	0.00114041	0.0019144	0	0.00206645	0.00765566	0.0114778	0.0694421	0	0	0.000128278	0.00598149	0.0256704	0.000711847	0	0.000406282	0.000742925	0.0312907	0.0219311	0	0.000743443	0.000711702	0	0	0	0	0.00295865	0.0838198	0.0339392	0.0019952	0.075718	0.0317124	0.0671838	0	0.000505132	0	-0.0002083	0	0.000711847	0	0.000550846	0.000712046	0.0110753	0	0.00143186	0.00434978	0.0292966	0.100141	0	0	0.000353372	0.087797	0.101609	0.0547239	0	0.104098	0.0495297	0.0432857	0.000437272	0.0236434	0.0575537	0.000712046	0.000551926	0.0206823	0.0539156	0.000243452	0.0918163	0.000712046	0.00228842	0.000550704	0.000101308	0.000712046	0.000712046	0.000743642	0	0	0	0.00130003	0.00130121	0.00526922	0.00150052	0	0.00115361	0.0107192	0.0341413	0	0	-0.00048041	0.0020916	0.00143122	0.0100574	0.000141393	0.000712163	0.000743642	0.0014688	0.000712046	0.000755258	0.000712163	0	0.00585205	0.000811627	0.00131026	0	0.000712046	0.0459121	0	0.0416031	-0.000780894	0.0104819	0.000259987	0.00671684	0.020711	0	0.000742879	0	0.00356432	0.000712046	0	0.000711466	0	0.000213125	0.000743642	0.000961509	0	0.0173769	0	0	0.00195113	0.00141269	0	0.000743642	0.00339403	0.0843636	0.0111372	0	0.00573285	0.000711847	0	0	-0.0002083	0	0.000406375	0.0104819	0	0.0236422	0.000772517	0.0506179	0.033418	0.0828782	0	0.027268	0	0.00233108	0.0248155	0	0	0.00301258	0.0903588	0.015964	0.000817677	0.00630952	0	0.00843668	0.000535862	0.0329705	0.04108	0.0271258	-5.32326e-05	0.0472919	0.0207562	0	-9.80075e-05	0.0615633	0.00179927	0.044162	0.106622	0.0494941	0.0184474	0.097899	0.012289	0.00140145	0.117887	0	0.0187753	-0.00048041	-0.000113077	0.0168895	0.00143116	0.0435884	0.00309534	0.109876	0.0734065	0.108556	0.0628635	0	0.0854684	0.0981917	0.0687968	0.0103441	0.0799527	0.0540644	0.087201	0.0456885	0	0.0667727	0.0191749	0.0899776	0.0019952	0.00109757	0.00199851	0.0338771	0.00272221	0	0.00074257	0.0128183	0.074191	0.0715002	0.028958	0.0962365	0	0.0880276	0.072261	0.0757797	0	0.0470046	0.00102798	0	0	0.0571586	0.000947293	0.0229727	0	0.00319143	0.0972339	-0.000213741	0.017972	0.0723053	0.000408397	0.0692704	0.00997289	0.182362	0.000772031	0	0.0719792	0.0892331	0	0.00679114	0.118676	0.00955143	0.000169028	0.0892622	0.00933335	0.0824334	0.00292561	0.0729788	0.0660654	0.0702262	0.0336605	0.0849517	0.000712163	0	0.00123842	0.011253	0.00227011	0	0.0296295	0.00127203	0.000712046	0	0	0.000711513	0	0	0.00327352	0	-0.00048041	0	0.00255398	0.000743642	0.00115612	0.00663687	0	0.00143054	0	0.000994811	0	0.00366723	0.018486	0.00236108	0.00125604	0.00264748	0.00125502	-0.000780894	0.000747016	0.00215718	0.011793	0.000551926	0.0088519	0.00286507	0.00822585	0.000712163	0.000712046	0.000743642	0.0218025	0.000592593	0.00180159	0.00180016	0	0.000772568	0.00838624	-7.52666e-05	0.00122107	0.00198108	0.00143186	0.00202894	0.00537027	0	0.0028873	0.00292295	0	0.00452592	0.00228119	0.009261	0.000763751	0.0105089	-0.000113077	0.00149438	0.00096193	0.000712046	0.0482641	0	2.59958e-05	-0.000113077	0.00203106	0	0.0196721	0.000711896	0	0	0	0	0	0.0057239	-0.000199502	0.000408397	0	0.00441456	0	0.000712046	0	0	0.00326931	0.0158571	0.0191487	0.00645959	0.00975116	0.000550846	0.00186217	0.00278942	0.000550846	0.00880731	0.00199565	0.0433749	0.00194714	0.04611	0.0108606	0	0	-0.00049714	0.0311529	0.00869658	0.0140954	0.0092739	0	0.0675691	0.0498358	0.0294672	0.00307936	0.00284525	0.0126622	0	-0.0002083	0.00016891	0.0324957	-0.00155709	0.000712046	0.00107169	0.00762947	0.000712046	0.000592593	0.000772517	0.0322376	0.00212918	0.0253981	0.000745621	0.00870264	0.0129485	0.0207357	0.0127935	0.0357799	0.0201687	-0.000782551	0.000674932	0.0625117	0.0195437	0.10788	0.0286907	0	0.0165331	0.00715839	0.0355555	0	0.000746263	0.0128225	0.00118377	0	0.00149239	-0.000899918	-0.000164037	0.0249074	0	0.00197895	0.001462	0.00206799	0	0	0.0120725	0.0156838	0.000408279	0.121307	0.00305086	0.0355459	0.0189561	0.000457229	0	0.00850495	0.0698378	0	0.000711847	0.00167661	0	0.00172641	0.0329887	0.0907993	0	0.0267538	0.000712046	0.00112739	-0.00035515	-0.000186482	0.000712046	0	0.00186286	0.0585932	0.000328078	0	0.0104963	0.000712046	0.000712046	0.00827155	0.00149229	0.110968	0.0560093	0	0.00146228	0.00679725	0.0310034	0.000743692	-0.000114838	0	0.000743642	0.131673	0.00109432	0.00810157	3.01338e-05	-0.0001324	0.0146483	0.000755258	0.000352217	0.0169147	0.00140169	0.000711702	0.00300578	0	0.00208161	0.000697044	0	0	0.000536229	0	0.00823799	0	0.0020362	-0.00123854	0.0018251	0.0024188	0	-1.61597e-05	0	0.0459137	0.00641277	0.00997289	0.0387091	0.0171954	0.023672	0.0834662	0.000712163	0.0105449	0.0347138	0.0154496	0.00147245	0.000711513	0.000711896	0.00799232	0.0231359	0.0120532	0.0385975	0.00240021	3.01338e-05	0.00113786	0.0277179	0	0.0172836	0.0187356	0	0.0297769	0.00356191	0.0148058	0.0505268	0.028526	0.00126869	0.00165118	0	0	0.00821536	-0.00106513	0.000406375	-0.000576398	0.00138374	0.00692106	0	0.00143952	0	0.00143122	0.00513375	0.0599572	0.0335476	0.00550037	0	0.000232659	0.0718233	0.0690586	0	0.013927	0.0192641	0.00615888	0	0.0510878	0.0612939	0.000550293	0.00123281	0	0.00134365	0.0309434	0.0288908	0.0557365	0.000958259	-0.000558869	0.00524366	0.0494794	0.00652584	0.00446375	0.00647878	0.0139076	0	0.000712046	0.00834009	0.00899242	-0.00289272	0.00143052	0.00848859	0.0335109	0.00244152	0.00843316	0.0420433	0	0.000697044	0	0.00016891	0	0	0.102305	0.00806171	0.00104184	0	-0.000113077	0.0814433	0	0.00133806	0.00187559	3.01338e-05	0.000394965	0.0019952	0.000743692	0	0	0.000717188	0.00258464	0	0	0.000711607	0	0	0	0	0.000711466	0
Root.k__Bacteria.p__Firmicutes.c__Clostridia.o__Clostridiales.f__Clostridiaceae.g__Sarcina	0.0711011	0.00289012	0.0169475	0.000533799	0.00049543	0	0	0	0	0	0.00049543	0.000533615	0	0	0	0.0064623	0.000496475	0.0118108	0	0.0899242	0.000983259	0	0.000495513	0.0004963	0	0.0235713	0.000482196	0.0010727	0	0.0015397	0.000533799	0.0263821	0.000533348	0.00107298	0.000533799	0.000533799	0.000444217	0.000533799	0.000533799	0.000533799	0.00103566	0	0.000533799	0.000533799	0.000186976	0	-0.000322118	0	0.0302084	0.00168822	0.0144692	0.00159166	0.000977205	0	0.00212991	0.0211239	0.0230381	0.0192713	0	0	0.00124115	-0.000815974	-0.000268239	0.0004963	0	0.000496028	0.000532965	0.0152204	0.0139271	0	0.000533799	0.000533753	0	0	0	0	0.00120508	0.0750828	0.0620604	4.99308e-05	0.0822143	0.0348072	0.0548226	0	0.000533799	0	0.000482196	0	0.000427257	0	0.000533799	0.000533799	0.000953512	0	0.000866294	0.0144628	0.0094257	0.0692415	0	0	0.0298049	0.0296124	0.0589266	0.0112886	0	0.0357623	0.0519662	0.0507816	0.00118005	-0.00204063	0.0104079	0.000533799	0.000533799	0.000632448	0.0435923	-3.55516e-05	0.0679724	-2.44896e-05	0.00158566	0.0004963	-0.000104804	0.000533799	0.000533799	0.000496475	0	0	0	0.000405432	0.000997759	-0.00135335	0.0010017	0	0.00107298	0.00805198	0.0107573	0	0	0.000327437	0.001409	0.000982096	0.000533799	0.00103566	0.000533799	0.000496475	0.00103929	-2.44896e-05	0.000533707	0.000533799	0	0.010497	-6.84605e-05	1.10065e-05	0	0.000533799	0.0160291	0	0.0189936	0.000496475	0.00860529	0.00049543	-0.000569602	0.0202379	0	0.000533799	0	-4.43469e-05	0.000495939	0	-0.000489285	0	0.0297055	0.000496475	0.00133157	0	0.00484058	0	0	0.0131996	0.00695805	0	0.000533799	0.00253435	0.078399	0.000959112	0	0.0311108	0.000443467	0	0	0.000482196	0	-0.000112084	0.00860529	0	0.00402645	0.000533799	0.00985994	0.0432958	0.088043	0	0.0403945	0	0.00844549	0.0406556	0	0	0.00386709	0.0961444	0.00331736	0.0235713	0.0460706	0	0.0100177	0.0058066	0.0378389	0.0279201	0.0306024	0.00103566	0.0803987	0.0224342	0	0.0298807	0.097522	0.00534948	0.0293849	0.0592119	0.0185897	0.0142807	0.0726738	0.00186978	0.00100169	0.0352462	0.0421701	0	0.000327437	0.018414	0.0069265	0.00086607	0.0299487	0.00348604	0.0609163	0.0227285	0.100639	0.0246118	0	0.0321564	0.0502188	0.0688807	0.014279	0.0252971	0.0383502	0.07682	0.029715	0	0.0403163	0.00164234	0.0822492	4.99308e-05	0.023517	0.00141071	0.0567768	0.00128504	0	0.000496475	0.0033085	0.0685316	0.0152319	0.000533799	0.0866538	0	0.0625541	0.0424203	0.0408763	0	0.056459	0.0151777	0	0	0.0880871	0.0010727	0.0468327	0	0.000432899	0.103409	-2.99765e-05	0.020761	0.0692596	0.00688611	0.0517986	-0.00148931	0.133321	0.000533753	0	0.0187273	0.049023	0	0.0369323	0.0710784	-0.00120526	-0.000104804	0.0748233	-5.07128e-05	0.053784	0.00531738	0.11421	0.0369256	0.0428032	0.0114851	0.0761013	0.000327437	0	0.00099518	0.00923389	0.0143668	0	-0.00152374	0.00469345	0.000496163	0	0	0.000533348	0	0	0.00248165	0	0.000327437	0	0.022232	0.000496475	-0.0010123	0.0171594	0	0.000983481	0	0.00137042	0	0.00103512	0.0331311	0.00171153	0.00107298	0.00114603	0.00103444	0.000496475	0.00298677	0.0038153	-0.00108146	0.000533799	0.00719902	0.00221616	0.00765974	0.000533799	0.000496475	0.000496475	0.0148704	-0.00048911	0.00234948	0.0217857	0	0.000533799	0.00203432	0.0017537	0.000835582	0.00129243	0.00107308	0.00161792	0.00517605	0	0.00107198	0.00171972	0	0.00107096	0.00157735	0.000496163	0.000496475	0.00192717	0.018414	0.000998111	0.000433337	0.000533799	0.0200754	0	-0.00048911	0.018414	-0.000492448	0	0.00166893	0.000533799	0	0	0	0	0	0.00378654	0.000327437	-0.00151036	0	-0.00144745	0	0.000533799	0	0	0.00197316	0.0240864	0.00744121	0.0181666	0.0187093	0.000533799	0.00170505	0.00189171	0.000533799	0.0235932	0.00161792	0.0238152	0.00204025	0.0285458	0.0133887	0	0	0.00107207	0.0243244	0.00602361	0.0338572	0.0151751	0	0.0298524	0.0165913	0.0102847	0.00208144	0.00132948	0.00066389	0	0.000482196	0.000533799	0.0105458	0.000471533	0.000496475	0.00165954	0.0118334	-0.00082198	-0.00048911	0.000533799	0.0253317	0.00183665	0.0234568	0.0179893	0.00217134	0.00744729	0.00289903	0.0143766	0.0290174	0.00231348	0.000533707	0.0248356	0.0233923	0.00183306	0.0517307	0.0411751	0	0.00560794	0.000825576	0.0358629	0	0.00049825	0.024371	0.000995921	0	0.00107114	0.000533753	0.00262102	0.0141818	0	0.00494452	0.00107139	0.0137608	0	0	0.0238547	0.0173886	0.000495722	0.060751	0.0201964	0.0526234	0.00779084	0.000533799	0	0.000899826	0.0772268	0	0.000443467	0.00154196	0	0.00153193	0.0224911	0.0240764	0	0.00991644	0.000533799	0.0230078	0.00132377	0.00107308	0.00053348	0	0.000539897	0.0232076	0.000864731	0	0.0287408	0.000533799	0.000533799	0.00349174	0.000863362	0.0516514	0.0332	0	-0.000364104	0.0417371	0.0114696	0.000533799	-0.000104979	0	0.000496475	0.0762711	0.00908519	0.0170533	-0.00108251	-0.0018052	0.0291816	0.000533707	0.0288862	0.01527	0.00100147	0.000444392	0.00195339	0	-0.000501862	0.000479548	0	0	0.0100833	0	0.00501924	0	0.00157186	0.0221259	0.021821	0.00011638	0	-0.00110141	0	0.0501176	-0.000577551	-0.00148931	0.026933	0.0216225	0.0427404	0.0441693	0.000125259	0.00790778	0.0456078	0.0157778	0.000580365	0.000444392	0.000533799	0.039265	0.0376989	-0.00108537	0.0543166	0.00256625	-0.00108251	0.0293937	0.0307628	0	0.00856628	0.0105346	0	0.03974	0.0209118	0.00629463	0.0354844	0.0229474	0.00666519	0.029806	0	0	0.0112602	0.00655668	-0.000112084	0.000496475	0.00112112	0.00802407	0	0.0015393	0	0.000911414	0.0103283	0.0376332	0.0380541	0.00264543	0	0.0004963	0.0435045	0.0461161	0	0.00581104	0.00626551	0.0154264	0	0.0841949	0.0462171	0.000533615	0.0253925	0	0.00107308	0.03063	0.0701585	0.0552688	0.000946653	0.00304263	0.00263963	0.0180637	0.0116745	0.00148155	0.0299103	0.00236552	0	0.000533799	0.0216168	0.0197594	0.00161763	0.00107216	0.000382162	0.0242089	7.9378e-05	0.0047648	0.0221684	0	0.000479548	0	-0.000490708	0	0	0.0681327	0.024819	0.000635191	0	0.000496475	0.104649	0	0.0212413	0.00555141	-0.00108251	0.0289202	4.99308e-05	0.000533799	0	0	0.00033072	0.000536763	0	0	0.000533707	0	0	0	0	0.000327437	0
Root.k__Bacteria.p__Firmicutes.c__Clostridia.o__Clostridiales.f__Clostridiaceae.g__Thermoanaerobacterium	0.00165197	3.8113e-05	6.42925e-05	1.25539e-05	1.25539e-05	0	0	0	0	0	1.25539e-05	1.25539e-05	0	0	0	5.09333e-05	1.25539e-05	0.0286324	0	0.00495121	2.52198e-05	0	1.25539e-05	1.25539e-05	0	2.52198e-05	1.25539e-05	2.52198e-05	0	3.79993e-05	1.25539e-05	0.000611836	1.25539e-05	2.52198e-05	1.25539e-05	1.25539e-05	1.25539e-05	1.25539e-05	1.25539e-05	1.25539e-05	2.52198e-05	0	1.25539e-05	1.25539e-05	2.52198e-05	0	2.52198e-05	0	3.79993e-05	5.10469e-05	5.10469e-05	3.83078e-05	3.79993e-05	0	0.0289202	1.25539e-05	0.00014452	0.00118638	0	0	6.39052e-05	2.52198e-05	9.02848e-05	1.25539e-05	0	1.25539e-05	1.25539e-05	0.000104293	0.0210955	0	1.25539e-05	1.25539e-05	0	0	0	0	0.000158397	0.00511196	0.0023774	3.79993e-05	-0.000689114	0.00407889	0.00742853	0	1.25539e-05	0	1.25539e-05	0	1.25539e-05	0	1.25539e-05	1.25539e-05	3.79993e-05	0	2.52198e-05	0.000306705	0.0145858	0.00463113	0	0	5.08939e-05	-0.000841897	0.00427988	0.000585241	0	0.0022356	0.0188799	-0.0004177	3.79993e-05	2.52198e-05	0.000523596	1.25539e-05	1.25539e-05	6.39052e-05	-0.000966549	5.08939e-05	0.00205666	1.25539e-05	3.8113e-05	1.25539e-05	1.25539e-05	1.25539e-05	1.25539e-05	1.25539e-05	0	0	0	2.52198e-05	2.52198e-05	1.25539e-05	2.5295e-05	0	2.52198e-05	-0.000388182	0.00018832	0	0	0	3.79993e-05	2.52198e-05	1.25539e-05	2.52198e-05	1.25539e-05	1.25539e-05	2.5295e-05	1.25539e-05	1.25539e-05	1.25539e-05	0	7.70349e-05	3.79993e-05	2.52198e-05	0	1.25539e-05	0.000260358	0	0.000229785	1.25539e-05	1.25539e-05	1.25539e-05	2.53344e-05	0.000376891	0	1.25539e-05	0	1.25539e-05	1.25539e-05	0	1.25539e-05	0	0	1.25539e-05	0	0	0.000290366	0	0	3.79993e-05	3.79993e-05	0	1.25539e-05	6.39052e-05	0.00625919	3.79993e-05	0	9.056e-05	1.25539e-05	0	0	1.25539e-05	0	1.25539e-05	1.25539e-05	0	0.00588235	1.25539e-05	0.000262694	0	0.00496361	0	0.0148654	0	5.08939e-05	0	0	0	0.000130772	0.00578708	3.79993e-05	2.52198e-05	0.000118543	0	2.5295e-05	1.25912e-05	0.000268366	0.000159889	0.000181128	2.52198e-05	0.000183645	0.00032999	0	3.86202e-05	0.00127132	8.13899e-05	0.000507948	0.0047741	0.000286004	0.000362222	0.00297913	0.000253557	2.52198e-05	6.44009e-06	0.00055147	0.000467658	0	1.25539e-05	0.000130772	2.52198e-05	0.00784961	0.000277888	0.00271309	0.00403076	0.00271365	0.00541462	0	0.000536823	0.00523098	0.00100168	3.91594e-05	0.00136341	0.00560765	0.0178803	0.000765143	0	0.0027215	7.72687e-05	0.0031662	3.79993e-05	2.52198e-05	3.79993e-05	0.000854382	0.000130772	0	1.25539e-05	0.000117152	0.00274415	-0.000837533	1.25539e-05	0.00833667	0	0.00314974	0.00500285	0.00766952	0	0.00117938	5.08939e-05	0	0	0.000283135	2.52198e-05	0.000330274	0	2.52198e-05	0.0022745	1.25539e-05	9.38774e-05	0.000649121	1.25539e-05	-0.000647903	1.25539e-05	0.00243659	1.25539e-05	0	0.00109589	0.00310709	0	0.00674324	0.00264724	1.25539e-05	1.25539e-05	0.00144533	3.79993e-05	0.00208538	7.70349e-05	0.00447321	0.00617613	-0.000183828	0.000425032	-0.000230213	1.25539e-05	0	2.52198e-05	2.52198e-05	6.50902e-05	0	9.11335e-05	2.52198e-05	1.25539e-05	0	0	1.25539e-05	0	0	3.79993e-05	0	0	0	5.10469e-05	1.25539e-05	2.52198e-05	1.25539e-05	0	2.52198e-05	0	0	0	2.52198e-05	0.00040667	5.09333e-05	2.52198e-05	5.1051e-05	2.52198e-05	1.25539e-05	7.70349e-05	0.000104576	3.81541e-05	1.25539e-05	0.0182909	7.70349e-05	0.000186795	1.25539e-05	1.25539e-05	1.25539e-05	0	1.25539e-05	6.39052e-05	3.79993e-05	0	1.25539e-05	5.08939e-05	5.08939e-05	2.52198e-05	3.79993e-05	2.52198e-05	3.79993e-05	0.000145147	0	2.52198e-05	5.08939e-05	0	2.52198e-05	3.79993e-05	1.25539e-05	1.25539e-05	5.08939e-05	1.25539e-05	2.52198e-05	2.52198e-05	1.25539e-05	6.39052e-05	0	1.25539e-05	1.25539e-05	6.39052e-05	0	5.08939e-05	1.25539e-05	0	0	0	0	0	0.0229741	1.25539e-05	1.25539e-05	0	2.52198e-05	0	1.25539e-05	0	0	7.70349e-05	0.00014452	6.39052e-05	0.000130772	7.78914e-05	1.25539e-05	5.08939e-05	5.08939e-05	1.25539e-05	0.000261039	3.79993e-05	0.000190606	5.08939e-05	0.000868049	0.000424677	0	0	2.52198e-05	-0.000431218	0.000103656	0.000277888	0.000158397	0	0.0106426	0.000855241	0.000827739	6.39052e-05	5.08939e-05	2.52198e-05	0	1.25539e-05	1.25539e-05	0.000159389	2.52198e-05	1.25539e-05	9.03264e-05	0.000434098	1.25539e-05	1.25539e-05	1.25539e-05	0.000897476	6.39453e-05	0.00151708	1.25912e-05	9.02848e-05	0.000215918	0.000103974	0.000262694	0	6.39052e-05	1.25539e-05	0.028882	0.000940025	5.08939e-05	0.00196058	0.00996247	0	0.000186545	2.52198e-05	0.000329094	0	1.25912e-05	0.000277402	2.52198e-05	0	2.52198e-05	1.25539e-05	9.02848e-05	7.70349e-05	0	3.79993e-05	2.52198e-05	0.000103656	0	0	6.39052e-05	0.000131177	1.25539e-05	0.001615	0.000159798	0.0003057	0.000275184	1.25539e-05	0	3.79993e-05	0.000988451	0	1.25539e-05	3.79993e-05	0	3.79993e-05	0.000159389	0.0122858	0	5.08939e-05	1.25539e-05	2.52198e-05	3.79993e-05	2.52198e-05	1.25539e-05	0	0.000117152	0.0114913	2.52198e-05	0	2.5295e-05	1.25539e-05	1.25539e-05	3.79993e-05	2.52198e-05	0.00630851	0.000268037	0	2.52198e-05	0.000313858	0.000187725	1.25539e-05	1.25539e-05	0	1.25539e-05	0.0022138	5.16005e-05	0.000342496	1.25539e-05	3.83066e-05	0.000391291	1.25539e-05	2.61839e-05	0.000187133	2.52198e-05	1.25539e-05	7.70349e-05	0	3.79993e-05	1.25539e-05	0	0	1.25539e-05	0	0.000103974	0	3.79993e-05	0.000117152	3.79993e-05	5.08939e-05	0	3.79993e-05	0	0.000220835	2.52198e-05	1.25539e-05	0.000235624	0.000232751	0.000255942	0.000390803	1.25539e-05	3.99218e-05	0.000243721	0.000114404	2.53706e-05	1.25539e-05	1.25539e-05	5.13558e-05	0.000224432	1.25912e-05	0.000135731	0.000103656	1.25539e-05	2.55237e-05	0.000312875	0	6.47822e-05	2.5295e-05	0	0.00016244	3.83861e-05	3.79993e-05	0.000351972	0.00016099	2.52198e-05	3.82275e-05	0	0	1.25539e-05	2.52198e-05	1.25539e-05	1.25539e-05	3.79993e-05	5.10469e-05	0	3.79993e-05	0	2.52198e-05	2.53706e-05	-0.000759738	0.0127146	0.000181658	0	1.25539e-05	0.00104245	0.00533275	0	0.000172945	3.82275e-05	1.25912e-05	0	0.000465271	-0.000131727	1.25539e-05	9.80928e-05	0	2.52198e-05	5.08939e-05	0.000431017	0.000206439	2.5295e-05	6.39052e-05	0.000131177	0.000222282	1.25912e-05	0.000117152	6.40983e-05	6.39052e-05	0	1.25539e-05	2.52198e-05	-2.35301e-05	3.79993e-05	2.52198e-05	0.000215233	0.013213	5.08939e-05	0	0.000457178	0	1.25539e-05	0	1.25539e-05	0	0	0.00351709	0.000164349	2.52198e-05	0	1.25539e-05	0.000820951	0	9.02848e-05	3.8113e-05	1.25539e-05	1.26663e-05	3.79993e-05	1.25539e-05	0	0	1.26287e-05	5.08939e-05	0	0	1.25539e-05	0	0	0	0	1.25539e-05	0
Root.k__Bacteria.p__Firmicutes.c__Clostridia.o__Clostridiales.f__Dehalobacteriaceae.g__	0.0103138	3.8113e-05	6.42925e-05	1.25539e-05	1.25539e-05	0	0	0	0	0	1.25539e-05	1.25539e-05	0	0	0	5.09333e-05	1.25539e-05	0.000337948	0	0.00629915	2.52198e-05	0	1.25539e-05	1.25539e-05	0	2.52198e-05	1.25539e-05	2.52198e-05	0	3.79993e-05	1.25539e-05	0.000364218	1.25539e-05	2.52198e-05	1.25539e-05	1.25539e-05	1.25539e-05	1.25539e-05	1.25539e-05	1.25539e-05	2.52198e-05	0	1.25539e-05	1.25539e-05	2.52198e-05	0	2.52198e-05	0	3.79993e-05	5.10469e-05	5.10469e-05	3.83078e-05	3.79993e-05	0	5.08939e-05	1.25539e-05	0.00014452	0.00118638	0	0	6.39052e-05	2.52198e-05	9.02848e-05	1.25539e-05	0	1.25539e-05	1.25539e-05	0.0036621	0.0147889	0	1.25539e-05	1.25539e-05	0	0	0	0	0.000158397	0.0166498	0.0059489	3.79993e-05	0.020962	0.00194027	0.00805955	0	1.25539e-05	0	1.25539e-05	0	1.25539e-05	0	1.25539e-05	1.25539e-05	3.79993e-05	0	2.52198e-05	0.000306705	0.000172405	0.0047089	0	0	5.08939e-05	0.00128336	0.00303818	0.00480063	0	0.00240666	0.000481163	0.000842986	3.79993e-05	2.52198e-05	0.000395075	1.25539e-05	1.25539e-05	6.39052e-05	0.000983546	5.08939e-05	0.00158173	1.25539e-05	3.8113e-05	1.25539e-05	1.25539e-05	1.25539e-05	1.25539e-05	1.25539e-05	0	0	0	2.52198e-05	2.52198e-05	1.25539e-05	2.5295e-05	0	2.52198e-05	0.000110256	0.0176749	0	0	1.25539e-05	3.79993e-05	2.52198e-05	1.25539e-05	2.52198e-05	1.25539e-05	1.25539e-05	2.5295e-05	1.25539e-05	1.25539e-05	1.25539e-05	0	7.70349e-05	3.79993e-05	2.52198e-05	0	1.25539e-05	0.000260358	0	0	1.25539e-05	1.25539e-05	1.25539e-05	2.53344e-05	0.0180823	0	1.25539e-05	0	1.25539e-05	1.25539e-05	0	1.25539e-05	0	3.79993e-05	1.25539e-05	3.79993e-05	0	0.000290366	0	0	3.79993e-05	3.79993e-05	0	1.25539e-05	6.39052e-05	0.00625919	3.79993e-05	0	0.0207667	1.25539e-05	0	0	1.25539e-05	0	1.25539e-05	1.25539e-05	0	0.013385	1.25539e-05	0.000262694	0.000486736	0.00490176	0	0.0148654	0	5.08939e-05	0.0177552	0	0	0.000130772	0.0104906	3.79993e-05	2.52198e-05	0.0217268	0	2.5295e-05	1.25912e-05	-0.000636259	0.000159889	7.98937e-06	2.52198e-05	0.00355736	-6.73047e-06	0	-0.000266893	0.00694612	8.13899e-05	0.000507948	0.00568147	0.000404341	-0.000290221	0.003927	0.000253557	2.52198e-05	0.0130463	0.000282712	0.000457351	1.25539e-05	0	0.000130772	2.52198e-05	-0.000297858	0.000277888	0.0121383	-0.00105453	0.0137657	0.00257392	0	0.000536823	0.00382277	0.0098764	3.91594e-05	0.00713734	0.000830634	0.00402904	-0.000363107	0	0.00301475	7.72687e-05	3.70263e-05	3.79993e-05	2.52198e-05	3.79993e-05	0.000854382	0.000130772	0	1.25539e-05	0.000117152	0.00821222	0.000682032	1.25539e-05	0.00298121	0	0.00454901	0.00169751	0	0	0.00110359	5.08939e-05	0	0	0.0119936	2.52198e-05	-0.000274973	0	2.52198e-05	0.00620354	1.25539e-05	9.38774e-05	0.000938169	1.25539e-05	0.00977093	1.25539e-05	0.0179854	1.25539e-05	0	0.00622199	0.0159545	0	0.000567039	0.0171283	1.25539e-05	1.25539e-05	0.011471	3.79993e-05	0.00532125	7.70349e-05	0.00408024	0.00249314	0.000169659	0.000425032	0.00630793	1.25539e-05	0	2.52198e-05	2.52198e-05	6.50902e-05	0	9.11335e-05	2.52198e-05	1.25539e-05	0	0	1.25539e-05	0	0	3.79993e-05	0	1.25539e-05	0	5.10469e-05	1.25539e-05	2.52198e-05	1.25539e-05	0	2.52198e-05	0	3.79993e-05	0	2.52198e-05	0.00040667	5.09333e-05	2.52198e-05	5.1051e-05	2.52198e-05	1.25539e-05	7.70349e-05	0.000104576	3.81541e-05	1.25539e-05	6.39052e-05	7.70349e-05	0.000189116	1.25539e-05	1.25539e-05	1.25539e-05	0.000601336	1.25539e-05	6.39052e-05	3.79993e-05	0	1.25539e-05	5.08939e-05	5.08939e-05	2.52198e-05	3.79993e-05	2.52198e-05	3.79993e-05	0.000145147	0	2.52198e-05	5.08939e-05	0	2.52198e-05	3.79993e-05	1.25539e-05	1.25539e-05	5.08939e-05	0	2.52198e-05	2.52198e-05	1.25539e-05	6.39052e-05	0	1.25539e-05	0	6.39052e-05	0	5.08939e-05	1.25539e-05	0	0	0	0	0	0.000117152	1.25539e-05	1.25539e-05	0	2.52198e-05	0	1.25539e-05	0	0	7.70349e-05	0.00014452	6.39052e-05	0.000130772	7.78914e-05	1.25539e-05	5.08939e-05	5.08939e-05	1.25539e-05	0.000261039	3.79993e-05	0.000190606	5.08939e-05	0.000868049	0.000424677	0	0	2.52198e-05	0.000726174	0.000103656	0.000277888	0.000158397	0	0.01009	0.000821278	0.000626287	6.39052e-05	5.08939e-05	2.52198e-05	0	1.25539e-05	1.25539e-05	0.000159389	2.52198e-05	1.25539e-05	9.03264e-05	0.000434098	1.25539e-05	1.25539e-05	1.25539e-05	0.000902152	6.39453e-05	0.00073638	1.25912e-05	9.02848e-05	0.000215918	0.000103974	0.000262694	0.000262694	6.39052e-05	1.25539e-05	9.04095e-05	0.000329166	5.08939e-05	0.00589889	0.000787302	0	0.000186545	2.52198e-05	0.0285001	0	1.25912e-05	0.000277402	2.52198e-05	0	2.52198e-05	1.25539e-05	9.02848e-05	7.70349e-05	0	3.79993e-05	2.52198e-05	0	0	0	6.39052e-05	0.000131177	1.25539e-05	0.00695403	0.000159798	0.0003057	0.000275184	1.25539e-05	0	3.79993e-05	0.000878012	0	1.25539e-05	3.79993e-05	0	3.79993e-05	0.000159389	0.000641433	0	5.08939e-05	1.25539e-05	2.52198e-05	3.79993e-05	2.52198e-05	1.25539e-05	0	0.000117152	0.000405113	2.52198e-05	0	2.5295e-05	1.25539e-05	1.25539e-05	3.79993e-05	2.52198e-05	-0.00010272	0.000268037	0	2.52198e-05	0.000313858	0.000187725	1.25539e-05	1.25539e-05	0	1.25539e-05	0.0182802	5.16005e-05	0.000342496	1.25539e-05	3.83066e-05	0.000391291	1.25539e-05	2.61839e-05	0.000187133	2.52198e-05	0.028958	7.70349e-05	0	3.79993e-05	1.25539e-05	0	0	1.25539e-05	0	0.000103974	0	3.79993e-05	0.000117152	3.79993e-05	5.08939e-05	0	3.79993e-05	0	0.015286	2.52198e-05	1.25539e-05	-0.000189203	0.000232751	0.0284633	0.000390803	1.25539e-05	-0.000305768	0.0294762	0.0292985	2.53706e-05	1.25539e-05	1.25539e-05	5.13558e-05	0.0288215	1.25912e-05	0.000360446	0.0229869	1.25539e-05	2.55237e-05	0.000312875	0	6.47822e-05	2.5295e-05	0	0.0206102	3.83861e-05	3.79993e-05	0.000351972	0.0151678	2.52198e-05	3.82275e-05	0	0	1.25539e-05	2.52198e-05	1.25539e-05	1.25539e-05	3.79993e-05	5.10469e-05	0	3.79993e-05	0	2.52198e-05	2.53706e-05	0.000879115	0.000539067	0.0240944	0	1.25539e-05	0.00104245	0.000647936	0	0.000172945	3.82275e-05	1.25912e-05	0	0.000465271	0.0151598	1.25539e-05	-9.52276e-07	0	2.52198e-05	5.08939e-05	0.000431017	0.000206439	0.0230505	6.39052e-05	0.000131177	0.000222282	1.25912e-05	0.000117152	6.40983e-05	6.39052e-05	0	1.25539e-05	2.52198e-05	0.000105887	3.79993e-05	2.52198e-05	0.000215233	0.000528821	5.08939e-05	0.000144654	0.000457178	0	1.25539e-05	0	1.25539e-05	0	0	0.000811139	0.000164349	2.52198e-05	0	1.25539e-05	0.000820951	0	9.02848e-05	3.8113e-05	1.25539e-05	1.26663e-05	3.79993e-05	1.25539e-05	0	0	1.26287e-05	5.08939e-05	0	0	1.25539e-05	0	0	0	0	1.25539e-05	0
Root.k__Bacteria.p__Firmicutes.c__Clostridia.o__Clostridiales.f__Dehalobacteriaceae.g__Dehalobacterium	0.0354088	0.00178903	0.000585769	0.000127243	0.000127243	0	0	0	0	0	0.000127243	0.000127243	0	0	0	0.000516344	0.028958	0.0141373	0	0.0483506	0.000255636	0	0.000127243	0.000127243	0	0.000255636	0.000127243	0.000255636	0	0.000385196	0.000127243	0.00992916	0.000127243	0.000255636	0.000127243	0.000127243	0.000127243	0.000127243	0.000127243	0.000127243	0.000229723	0	0.000127243	0.000127243	0.000255636	0	0.0231652	0	0.000385196	0.0292568	0.0292568	0.0214854	0.000385196	0	0.000515939	0.000127243	0.0204855	0.0373367	0	0	0.000582197	0.000255636	0.0200438	0.000127243	0	0.028958	0.000127243	0.00105764	0.00216955	0	0.000127243	0.000114345	0	0	0	0	0.00160659	0.0125777	0.0300323	0.000307219	0.0365728	0.0128857	0.0545054	0	0.000127243	0	0.0230756	0	0.000127243	0	0.000127243	0.000127243	0.0129327	0	0.000229723	0.0191044	0.00121831	0.0434619	0	0	0.0138416	0.0136206	0.0305894	0.00100427	0	0.0279159	0.012991	0.0238892	0.000385196	0.000255636	0.040446	0.000127243	0.000127243	0.000647883	0.0184259	0.000515939	0.021601	0.000127243	0.029152	0.000127243	0.000127243	0.000127243	0.000127243	0.028958	0	0	0	0.0461135	0.0231781	0.000127243	0.0290482	0	0.000255636	0.00803215	0.0299453	0	0	0.000127243	0.000385196	0.000229723	0.000127243	0.000229723	0.000127243	0.028958	0.0290482	0.000127243	0.000127243	0.000127243	0	0.000781044	0.000385196	0.000255636	0	0.000127243	0.0167269	0	0.0101821	0.000127243	0.000127243	0.000127243	0.0290613	0.011097	0	0.000127243	0	0.000127243	0.000127243	0	0.000127243	0	0.000385196	0.028958	0.000385196	0	0.00498332	0	0	0.000385196	0.000385196	0	0.000127243	0.000647883	0.0271317	0.0115169	0	0.000825156	0.000114345	0	0	0.0230756	0	0.000127243	0.000127243	0	0.0167223	0.000127243	0.00959118	0.00444283	0.0540204	0	0.0522095	0	0.000515939	0.014947	0	0	0.00132622	0.0551474	0.000385196	0.000255636	0.00296046	0	0.000256408	0.0230631	0.0111492	0.00162195	0.00135109	0.000255636	0.037925	0.00576966	0	-0.000260884	0.036411	9.1365e-05	0.0188104	0.0319698	0.0207684	0.0597487	0.0401085	0.0296695	0.000255636	0.0301127	0.00424826	0.0372942	0.000127243	0.000127243	0	0.000203889	0.0100712	0.0112438	0.0217699	0.0107787	0.0408553	0.011981	0	0.0395715	0.0309448	0.0400917	-0.000126836	0.0145565	0.0334659	0.0498751	0.00448734	0	0.0241538	0.000783448	0.0295236	0.000307219	0.000255636	0.000346147	0.0235356	0.00119172	0	0.000127243	0.00747265	0.0307893	0.00659939	0.000127243	0.0594773	0	0.0426793	0.0182459	0.0217596	0	0.0118143	0.000515939	0	0	0.0115187	0.000255636	0.00396309	0	0.0136336	0.0381424	0.000114345	0.0291845	0.0153966	0.000127243	0.0436644	0.000127243	0.0579394	0.000127243	0	0.000219721	0.0430387	0	0.00915577	0.0250343	0.000127243	0.000127243	0.0421606	0.000268408	0.0252818	0.000701853	0.055485	0.0221677	0.0299602	0.0303296	0.0383829	0.000114345	0	0.000255636	0.000255636	0.000660069	0	0.000924171	0.000255636	0.000127243	0	0	0.000127243	0	0	0.000385196	0	0.000127243	0	0.0292568	0.028958	0.0290604	0.000127243	0	0.000255636	0	0.0291639	0	0.000255636	0.0163079	0.000516344	0.019516	0.000517555	0.000255636	0.000127243	0.0103917	0.0237234	0.000386788	0.000127243	0.000647883	0.000781044	0.0303947	0.000127243	0.000127243	0.028958	0.0319091	0.000127243	0.000647883	0.000385196	0	0.000127243	0.0292684	0.000515939	0.000255636	0.000385196	0.000255636	0.000385196	0.000136454	0	0.000255636	0.000515939	0	0.000255636	0.000385196	0.000127243	0.000127243	0.000411489	0.000127243	0.000255636	0.000255636	0.000127243	0.000647883	0	0.000127243	0.000127243	0.0187574	0	0.000515939	0.000127243	0	0	0	0	0	0.00118801	0.000127243	0.000127243	0	0.000255636	0	0.000127243	0	0	0.0427666	0.0131565	0.0198295	0.00132622	0.0289891	0.000127243	0.000515939	0.000515939	0.000127243	0.0248318	0.000385196	0.022229	0.000515939	0.0231611	0.00566719	0	0	0.000255636	0.00372779	0.00105109	0.0207895	0.00160659	0	0.00919265	0.0262178	0.0154266	0.000647883	0.000515939	0.000255636	0	0.0230756	0.000127243	0.0016168	0.000255636	0.000127243	0.000823	0.00819281	0.000127243	0.000127243	0.000127243	0.0435726	0.000648296	0.0349612	0.000127625	0.0122349	0.0210564	0.016897	0.0313991	0.00925235	0.000647883	0.000127243	0.000916724	0.0159759	0.000515939	0.0191047	0.0212567	0	0.00189236	0.000255636	0.0211512	0	0.0289454	0.00281476	0.000255636	0	0.000255636	0.000127243	0.000915441	0.000622907	0	0.000385196	0.000255636	0.00105109	0	0	0.000647883	0.00133038	0.000127243	0.042041	0.00113505	0.00302389	0.00246273	0.000127243	0	0.0654514	0.0527145	0	0.000114345	0.000385196	0	0.000385196	0.00145279	0.0289044	0	0.0116214	0.000127243	0.000255636	0.000385196	0.000255636	0.000127243	0	0.0164853	0.0335396	0.000255636	0	0.000256408	0.000127243	0.000127243	0.000346147	0.000229723	0.023777	0.00850329	0	0.000255636	0.0159777	0.0092857	0.000127243	0.000127243	0	0.028958	0.0617132	-0.000144213	0.00347796	0.000127243	0.0149083	0.0257161	0.000127243	9.81185e-06	0.0222626	0.000255636	0.000127243	0.0140538	0	0.0291639	0.000127243	0	0	0.000127243	0	0.00105436	0	0.000385196	0.0170171	0.000385196	0.000515939	0	0.000385196	0	0.0104491	0.0231781	0.000127243	0.0109744	0.00318933	0.0218222	0.0317314	0.000127243	1.51211e-05	0.00175444	0.0102258	0.000257185	0.000127243	0.000127243	0.000520688	0.0030928	0.000127625	0.00123754	0.000944504	0.000127243	0.000258759	0.0221643	0	0.000143221	0.000256408	0	0.0218169	0.000389172	0.000385196	0.0150994	0.00947964	0.000255636	0.000387541	0	0	0.000127243	0.000255636	0.000127243	0.000114345	0.000385196	0.000517512	0	0.0115169	0	0.000255636	0.000257185	0.0446258	0.0212718	0.000820173	0	0.000127243	0.0575215	0.0361276	0	0.00175435	0.0151551	0.000127625	0	0.00535922	0.0275172	0.000127243	0.000285326	0	0.000255636	0.000515939	0.0173741	0.00643147	0.000256408	0.000647883	0.0164655	0.0105432	0.000127625	0.0170171	0.000583978	0.000516714	0	0.000127243	0.000255636	0.0295722	0.000385196	0.000255636	0.0319509	0.0664956	0.0292684	0.0158249	0.0568792	0	0.000127243	0	0.000127243	0	0	0.0215121	0.00150272	0.000255636	0	0.000127243	0.0332168	0	0.000822616	0.029152	0.000127243	0.000128398	0.000307219	0.000127243	0	0	0.000115034	0.000515939	0	0	0.000127243	0	0	0	0	0.000127243	0
Root.k__Bacteria.p__Firmicutes.c__Clostridia.o__Clostridiales.f__EtOH8.g__	0.0141038	7.63405e-05	0.00012878	2.51451e-05	2.51451e-05	0	0	0	0	0	2.51451e-05	2.51451e-05	0	0	0	0.00010202	0.028958	0.0115026	0	0.0223781	5.05148e-05	0	2.51451e-05	2.51451e-05	0	5.05148e-05	2.51451e-05	5.05148e-05	0	7.61123e-05	2.51451e-05	0.00252	2.51451e-05	5.05148e-05	2.51451e-05	2.51451e-05	2.51451e-05	2.51451e-05	2.51451e-05	2.51451e-05	5.05148e-05	0	2.51451e-05	2.51451e-05	5.05148e-05	0	0.0230757	0	7.61123e-05	0.0289459	0.0289459	0.021279	7.61123e-05	0	0.000101941	2.51451e-05	0.000289489	0.00817075	0	0	0.000128003	5.05148e-05	0.000180845	2.51451e-05	0	0.028958	2.51451e-05	0.000208908	0.000582039	0	2.51451e-05	1.25539e-05	0	0	0	0	0.000317288	0.00417736	0.00860376	3.79993e-05	0.0125376	0.00288504	0.0138351	0	2.51451e-05	0	2.51451e-05	0	2.51451e-05	0	2.51451e-05	2.51451e-05	7.61123e-05	0	2.52198e-05	0.00021225	0	0.0105128	0	0	0.000101941	0.00584464	0.00784377	0.000112304	0	0.00260853	0.00185714	0	7.61123e-05	5.05148e-05	0.0203642	2.51451e-05	2.51451e-05	0.000128003	0.000887907	0.000101941	0.00414899	2.51451e-05	0.0289456	2.51451e-05	2.51451e-05	2.51451e-05	2.51451e-05	0.028958	0	0	0	0.0230757	0.0230757	2.51451e-05	0.0289455	0	5.05148e-05	0.00929084	0.0179845	0	0	2.51451e-05	7.61123e-05	5.05148e-05	2.51451e-05	5.05148e-05	2.51451e-05	0.028958	0.0289455	2.51451e-05	2.51451e-05	2.51451e-05	0	0.000154304	7.61123e-05	5.05148e-05	0	2.51451e-05	0.00052156	0	0.000229785	2.51451e-05	2.51451e-05	2.51451e-05	0.028958	0.000750532	0	2.51451e-05	0	2.51451e-05	2.51451e-05	0	2.51451e-05	0	7.61123e-05	0.028958	7.61123e-05	0	0.000581682	0	0	7.61123e-05	7.61123e-05	0	2.51451e-05	0.000128003	0.00342248	7.61123e-05	0	0.000181397	2.51451e-05	0	0	2.51451e-05	0	2.51451e-05	2.51451e-05	0	0.0123231	2.51451e-05	0.00118398	0.000975171	0.0101313	0	0.0288809	0	0.000101941	0.000435392	0	0	0.000261949	0.0160836	7.61123e-05	5.05148e-05	0.000237454	0	5.06656e-05	2.52198e-05	0.00287642	0.000320282	0.000495659	5.05148e-05	0.00443218	0.000566201	0	-0.00024721	0.0151827	-0.000100025	0.00458684	0.00413768	0.000687524	0.0297778	0.00759161	0.000507956	5.05148e-05	0.00223436	0.000567228	0.000606991	2.51451e-05	2.51451e-05	0	0	0.000928931	0.0083805	0.00535303	0.00229918	0.0060374	0.00435247	0	0.0012412	3.09796e-05	0.0057492	7.84395e-05	0.00233177	0.00288455	0.00897855	0.00206364	0	0.0112156	0.000154773	0.0105343	3.79993e-05	5.05148e-05	3.79993e-05	2.34137e-05	0.000261949	0	2.51451e-05	0.000234664	0.00385564	0.000682032	2.51451e-05	0.0181486	0	0.00963237	0.00210556	0.00156133	0	0.00228297	0.000101941	0	0	0.0012261	5.05148e-05	0.000568972	0	5.05148e-05	0.0127986	2.51451e-05	0.0289596	0.00198175	2.51451e-05	0.0149646	2.51451e-05	0.00895098	2.51451e-05	0	-4.19464e-05	0.00595118	0	0.00724435	0.000895905	2.51451e-05	2.51451e-05	0.00216132	3.79993e-05	0.00863795	7.70349e-05	0.0149661	0.00327358	0.0115094	0.0287656	0.0175724	1.25539e-05	0	5.05148e-05	5.05148e-05	0.000130381	0	0.000182548	5.05148e-05	2.51451e-05	0	0	2.51451e-05	0	0	7.61123e-05	0	2.51451e-05	0	0.0289459	0.028958	0.028958	2.51451e-05	0	5.05148e-05	0	0.0289582	0	5.05148e-05	0.000814741	0.00010202	5.05148e-05	0.000102256	5.05148e-05	2.51451e-05	0.000154304	0.0230651	7.64229e-05	2.51451e-05	0.000128003	0.000154304	0.0289657	2.51451e-05	2.51451e-05	0.028958	0.0161411	2.51451e-05	0.000128003	7.61123e-05	0	2.51451e-05	0.0289584	0.000101941	5.05148e-05	7.61123e-05	5.05148e-05	7.61123e-05	0.000290748	0	5.05148e-05	0.000101941	0	5.05148e-05	7.61123e-05	2.51451e-05	2.51451e-05	0.000101941	2.51451e-05	5.05148e-05	5.05148e-05	2.51451e-05	0.000128003	0	2.51451e-05	2.51451e-05	0.0183421	0	0.000101941	2.51451e-05	0	0	0	0	0	0.000234664	2.51451e-05	2.51451e-05	0	5.05148e-05	0	2.51451e-05	0	0	0.000154304	0.000289489	0.000128003	0.000261949	0.0289592	2.51451e-05	0.000101941	0.000101941	2.51451e-05	0.0230775	7.61123e-05	0.0208377	0.000101941	0.00801837	0.000850825	0	0	5.05148e-05	0.00140826	0.00020763	0.00856287	0.000317288	0	0.00116604	0.0101068	0.0012549	0.000128003	0.000101941	5.05148e-05	0	2.51451e-05	2.51451e-05	0.000319278	5.05148e-05	2.51451e-05	0.000180928	0.000869683	2.51451e-05	2.51451e-05	2.51451e-05	0.0151146	0.000128084	0.0129665	2.52198e-05	0.000180845	0.000432525	0.0161578	0.0289221	0.000526247	0.000128003	2.51451e-05	0.000181095	0.00140192	0.000101941	0.00283675	0.0150506	0	0.000373679	5.05148e-05	0.017176	0	0.0289454	0.000555714	5.05148e-05	0	5.05148e-05	2.51451e-05	0.000180845	0.000154304	0	7.61123e-05	5.05148e-05	0.00020763	0	0	0.000128003	0.00026276	2.51451e-05	0.00353002	0.000320099	0.000612405	0.000551263	2.51451e-05	0	0.0289582	0.0288212	0	2.51451e-05	7.61123e-05	0	7.61123e-05	0.000319278	0.0289767	0	0.000101941	2.51451e-05	5.05148e-05	7.61123e-05	5.05148e-05	2.51451e-05	0	0.0156392	0.0289417	5.05148e-05	0	5.06656e-05	2.51451e-05	2.51451e-05	7.61123e-05	2.52198e-05	0.00525972	0.00248829	0	5.05148e-05	0.000628777	0.000376044	2.51451e-05	2.51451e-05	0	0.028958	0.0182275	-0.000563733	0.000686149	2.51451e-05	7.67287e-05	0.0210136	2.51451e-05	-0.000202964	0.0208502	5.05148e-05	2.51451e-05	0.000154304	0	0.0289582	2.51451e-05	0	0	2.51451e-05	0	0.000208267	0	7.61123e-05	0.016171	7.61123e-05	0.000101941	0	7.61123e-05	0	0.000442392	0.0230757	2.51451e-05	0.00523648	0.000466256	0.0154868	0.0125723	2.51451e-05	3.77067e-05	0.00154299	-0.000110695	5.08173e-05	2.51451e-05	2.51451e-05	0.000102868	0.00286568	2.52198e-05	0.000135731	0.000103656	2.51451e-05	5.11244e-05	0.0193326	0	-0.000382286	5.06656e-05	0	0.0206102	7.68882e-05	7.61123e-05	0.00508621	0.000322492	5.05148e-05	7.65701e-05	0	0	2.51451e-05	5.05148e-05	2.51451e-05	2.51451e-05	7.61123e-05	0.000102248	0	7.61123e-05	0	5.05148e-05	5.08173e-05	0.00162346	0.00106084	2.87933e-05	0	2.51451e-05	0.00208959	0.00185397	0	0.000346435	7.65701e-05	2.52198e-05	0	0.000932196	0.00748894	2.51451e-05	0.000198294	0	5.05148e-05	0.000101941	0.00392148	0.000586684	5.06656e-05	0.000128003	0.0156274	0.00752471	2.52198e-05	0.016171	0.000128391	6.39052e-05	0	2.51451e-05	5.05148e-05	0.0289478	7.61123e-05	5.05148e-05	0.0140084	0.0134238	0.0289584	0.000289758	0.0183214	0	2.51451e-05	0	2.51451e-05	0	0	0.00162595	0.000549141	5.05148e-05	0	2.51451e-05	0.00791191	0	0.000180845	0.0289456	2.51451e-05	2.53706e-05	3.79993e-05	2.51451e-05	0	0	1.26287e-05	0.000101941	0	0	2.51451e-05	0	0	0	0	2.51451e-05	0
Root.k__Bacteria.p__Firmicutes.c__Clostridia.o__Clostridiales.f__Eubacteriaceae.g__Anaerofustis	0.113579	0.00445625	0.0257993	0.00143111	0.00141006	0	0	0	0	0	0.00141006	0.00143111	0	0	0	0.0143729	0.00143111	0.0348653	0	0.0723905	0.00125437	0	0.00143111	0.00143111	0	0.00118601	-0.000184636	0.00287486	0	0.0317184	0.00143111	0.0557192	-0.000211477	0.00125912	0.00566336	0.00566336	0.00143111	0.00566336	0.00566336	0.00143111	0.0028785	0	0.00143111	0.00143111	0.00438298	0	0.00122493	0	0.000985603	0.0114735	0.00488379	0.0134157	0.00270187	0	0.0138969	-0.000197183	0.0199056	0.0731013	0	0	0.0369952	0.00715402	0.0110735	0.00143111	0	0.0183603	-0.000184636	0.00822295	0.027389	0	0.00142931	0.00885396	0	0	0	0	0.00251352	0.111885	0.0951268	0.00266686	0.0644954	0.104352	0.122633	0	0.00143111	0	0.0135577	0	-0.00015944	0	0.00142931	0.00143111	0.00939448	0	0.0028785	0.0405332	0.0129929	0.122573	0	0	0.0272987	0.080099	0.0764905	0.0450531	0	0.102091	0.0613572	0.108598	0.0242189	0.00283887	0.0680994	0.00143111	0.0114315	0.00297084	0.122665	0.02146	0.111777	0.00143111	0.00435909	0.00143111	0.00735319	0.00143111	0.00143111	0.00143111	0	0	0	0.00438117	0.0028785	0.0057078	0.00288578	0	0.00126311	0.0210719	0.0357783	0	0	0.00142931	0.00428808	0.0070308	0.00143111	0.0028785	0.00566336	0.00143111	0.00705797	0.00143111	0.00141322	0.00566336	0	0.0226787	0.00434247	0.00117124	0	0.00143111	0.0435174	0	0.00400294	0.028958	-0.000211477	0.00141006	0.00414762	0.0396395	0	0.00143111	0	-0.00015944	0.00143111	0	0.00143111	0	0.00270312	0.00143111	0.00428261	0	0.0248911	0	0	0.0317572	0.0177667	0	0.00142931	0.00982455	0.070011	0.00265612	0	0.0103838	0.00564372	0	0	0.0135577	0	0.00143111	-0.000211477	0	0.0722857	0.00143111	0.039417	0.0256844	0.0977414	0	0.0223332	0	0.00249744	0.0489163	0	0	0.00750091	0.112214	0.0172798	0.00126311	0.0365677	0	0.00288945	0.0148355	0.0122722	0.0228706	0.0446325	0.0303335	0.0866692	0.0378752	0	0.0246023	0.0988108	0.0037767	0.0285035	0.113823	0.0753759	0.0248942	0.105048	0.0409053	0.00706836	0.124404	0.0384038	0.0320569	0.00142931	0.00143111	0.0247481	0.0102474	0	0.0276577	0.101019	0.0757504	0.134192	0.0646829	0	0.0991889	0.0960986	0.081697	-0.00222504	0.0643608	0.0699582	0.148939	0.0220576	0	0.104819	0.0128314	0.0973711	0.00266686	0.00118601	0.0142705	0.0459898	0.0108105	0	0.0114315	0.00481754	0.0937205	0.0517397	0.00143111	0.134742	0	0.114373	0.0970005	0.0451982	0	0.0805199	0.00787241	0	0	0.0737963	0.00284248	0.0294064	0	0.0519959	0.098513	0.00142931	0.00517719	0.067065	-0.00015944	0.0891899	0.00142931	0.238584	0.00143111	0	0.0337667	0.0368547	0	0.0504585	0.0645479	0.00143111	0.00143111	0.0650566	0.00849171	0.0740999	0.00366883	0.114586	0.0548832	0.0839742	0.0287154	0.138437	0.00143111	0	0.0028785	0.00119962	0.00571212	0	0.022191	0.00436501	0.00143111	0	0	0.00143111	0	0	0.00265064	0	0.00142931	0	0.00186444	0.00143111	0.00284248	-0.000184636	0	0.0028785	0	0.00261522	0	0.0244852	0.0657386	0.00839135	0.00287486	-0.00271545	0.00125912	0.028958	0.0256492	0.0299589	0.0249132	0.00143111	-0.00090194	0.0112357	0.0110145	0.00566336	0.00143111	0.00143111	0.0242326	0.00735319	0.00569072	0.00353284	0	0.00143111	0.0234336	0.0763436	-0.000422102	0.00268665	0.0028785	0.00270312	0.0201496	0	0.0228298	0.0314923	0	0.0303675	0.00434247	0.00735319	0.00566336	0.00178963	0.00143111	0.00706836	0.00124903	0.00143111	0.00732136	0	0.00735319	0.00143111	0.0100593	0	0.00974557	0.00735319	0	0	0	0	0	0.0350461	-0.000184636	0.0135577	0	0.0114152	0	0.00143111	0	0	0.0200724	0.0180755	0.00706888	0.0154924	0.03063	0.00142931	0.0129973	0.00582332	0.00142931	0.0534603	0.00850056	0.00811208	0.00987583	0.0397303	0.032895	0	0	0.00116918	0.0781127	0.00887487	0.0195626	0.0102103	0	0.044213	0.0412835	0.0495754	0.00501506	0.00574294	0.0028785	0	0.0135577	0.00141322	0.0309958	0.00126311	0.00143111	0.0215457	0.0145874	0.0114315	0.00735319	0.00143111	0.0952472	0.00597709	0.0488379	0.00143652	0.0119904	0.0132543	0.00964454	0.0286555	0.0467806	0.00731194	0.00573964	0.0429763	0.020908	0.0354307	0.0471697	0.0681227	0	0.0215273	0.00429448	0.0156921	0	0.00143652	0.0253088	0.0156415	0	0.00125912	0.00143111	0.00688328	0.0105946	0	0.00434247	0.00125912	0.00550643	0	0	0.00576321	0.00958305	-0.000184636	0.0933469	0.0223194	0.0292632	0.0119091	0.00143111	0	0.03177	0.082394	0	0.00564372	0.000386923	0	0.00427311	0.0181708	0.0371807	0	0.0234973	-0.000200728	0.0028785	0.00473715	0.0122321	0.00566651	0	0.00621067	0.0103949	0.00284248	0	0.0109045	0.00143111	0.00143111	0.000427118	0.00287486	0.119602	0.0652917	0	0.0028785	0.0347934	0.0380062	0.00142931	0.00141322	0	0.00143111	0.15445	0.01087	0.0190061	0.00143111	0.0142348	0.0453579	0.00141322	0.00186261	0.0284507	0.00118601	0.00142931	0.0109807	0	0.00428261	0.00566336	0	0	0.00885396	0	0.0153256	0	0.0178083	0.00973108	0.00433695	0.00575033	0	0.0066767	0	0.00835606	0.0181252	0.00142931	0.0719875	0.0349063	0.0411621	0.0644961	0.00143111	-0.00548158	0.0260148	0.00562909	0.0109306	0.00143111	0.00735319	0.0057435	0.0501263	0.0057368	0.0324319	0.0164165	0.00143111	0.0029229	0.0433526	0	0.0103204	0.00554759	0	0.0198056	0.00325953	0.000469096	0.0659049	0.0181324	0.0028785	0.00426635	0	0	0.0057078	0.00119962	0.00143111	0.00143111	0.00263969	0.00375825	0	0.00427311	0	0.00126311	0.0028968	0.046998	0.0645431	0.0181735	0	0.00566336	0.11212	0.0571939	0	0.0185767	0.00208631	0.00143652	0	0.0639252	0.03942	-0.000184636	0.00989277	0	0.0028785	0.00419649	0.0560781	0.0604719	0.00280108	0.0228872	0.0147684	0.0398913	-0.000181034	0.0114849	0.0101276	0.0207238	0	0.00143111	0.00124473	0.0193045	0.0236907	0.00124473	0.0261748	0.0671036	0.0177765	0.0451013	0.0864783	0	0.00566336	0	0.00141322	0	0	0.0629507	0.0252637	0.00124473	0	0.00143111	0.129406	0	0.00689905	0.0104763	0.00143111	0.00144747	0.00266686	0.00143111	0	0	0.00144198	0.000382715	0	0	-0.00015944	0	0	0	0	0.00885396	0
Root.k__Bacteria.p__Firmicutes.c__Clostridia.o__Clostridiales.f__Eubacteriaceae.g__Pseudoramibacter_Eubacterium	0.0505987	0.0142626	0.0051588	0.000312047	0.000298576	0	0	0	0	0	0.000298576	0.000312047	0	0	0	0.00126668	0.000312047	0.00623045	0	0.0457839	0.000626978	0	0.000312047	0.000312047	0	0.000626978	0.000312047	0.000626978	0	0.000904035	0.000312047	0.0322941	0.000312047	0.000626978	0.000312047	0.000312047	0.000312047	0.000312047	0.000312047	0.000312047	0.000626978	0	0.000312047	0.000312047	0.000626978	0	0.000626978	0	0.000944836	0.0129731	0.00121477	0.0137288	0.000904035	0	0.00126566	0.000312047	0.0151186	0.0334927	0	0	0.0132792	0.0211432	0.0225416	0.000312047	0	0.0208554	0.000312047	0.0138208	0.00654456	0	0.000312047	0.000298576	0	0	0	0	0.000830571	0.0481473	0.0347213	0.000944836	0.0320446	0.0130698	0.0448315	0	0.000312047	0	0.000312047	0	0.000312047	0	0.000312047	0.000312047	0.000904035	0	0.000626978	0.00237623	0.00136617	0.0491743	0	0	0.00710061	0.0146141	0.0352292	0.00712845	0	0.0351626	0.00995908	0.0372815	0.000944836	0.000626978	0.0147887	0.000312047	0.000312047	0.0117904	0.0125915	0.001211	0.0328248	0.000312047	0.000947768	0.000312047	0.000312047	0.000312047	0.000312047	0.000312047	0	0	0	0.000626978	0.000626978	0.0208554	0.000628915	0	0.000626978	0.0122614	0.0038405	0	0	0.000312047	0.000944836	0.000626978	0.000312047	0.000626978	0.000312047	0.000312047	0.000628915	0.000312047	0.000312047	0.000312047	0	0.0019164	0.000944836	0.00672651	0	0.000312047	0.0214571	0	0.00547965	0.000312047	0.000312047	0.000298576	0.000629931	0.0200654	0	0.000312047	0	0.000312047	0.000312047	0	0.000312047	0	0.000944836	0.000312047	0.000944836	0	0.00798031	0	0	0.000944836	0.0126896	0	0.0121111	0.00517659	0.0469543	0.000944836	0	0.00432896	0.000312047	0	0	0.000312047	0	0.000312047	0.000312047	0	0.0310102	0.000312047	0.00954873	0.00644722	0.0559028	0	0.0075886	0	0.00126566	0.0257939	0	0	0.00799639	0.0766984	0.00458695	0.000626978	0.00295187	0	0.000628915	0.000313006	0.00922411	0.00381081	0.0146554	0.000626978	0.0351507	0.0160267	0	0.000285402	0.0517058	0.000339201	0.020834	0.0503163	0.031885	0.0158957	0.0378299	0.00574723	0.000626978	0.0593418	0.0183108	0.00640815	0.000312047	0.000312047	0.00269524	0.000599908	0.0175184	0	0.0587686	0.0297068	0.0686127	0.0148279	0	0.0490611	0.0428921	0.0473745	0.000430431	0.0271149	0.0211899	0.0720375	0.0095522	0	0.0440642	0.00192243	0.0348857	0.000944836	0.000626978	0.000944836	0.0135437	0.00311471	0	0.000312047	0.00721956	0.0507479	0.00348748	0.000312047	0.0861934	0	0.0329314	0.0351423	0.00318981	0	0.0218645	0.00483942	0	0	0.00785114	0.000599908	0.00527772	0	0.00651659	0.061161	0.000312047	0.0135287	0.00860589	0.000312047	0.047248	0.000312047	0.0943266	0.000312047	0	0.00608721	0.0355375	0	0.0222813	0.0245811	0.000312047	0.000298576	0.0278657	0.000904035	0.0257603	0.00175107	0.0487668	0.0307673	0.0417806	0.00437061	0.0467473	0.000312047	0	0.000626978	0.000626978	0.000951923	0	0.00175442	0.000599908	0.000312047	0	0	0.000312047	0	0	0.000944836	0	0.000312047	0	0.00126961	0.000312047	0.000626978	0.000312047	0	0.000626978	0	0.000904035	0	0.000626978	0.0355812	0.00126668	0.000626978	0.00126972	0.000626978	0.000312047	0.0018336	0.0169033	0.00094883	0.000312047	0.0028312	0.0019164	0.00471131	0.000312047	0.000312047	0.000312047	0.015871	0.000312047	0.0015895	0.000944836	0	0.000312047	0.00126566	0.00710061	0.000626978	0.000944836	0.000626978	0.000944836	0.00361457	0	0.000626978	0.012983	0	0.000626978	0.000944836	0.000312047	0.000312047	0.001211	0.000312047	0.000626978	0.000599908	0.000312047	0.00152084	0	0.000312047	0.000312047	0.011352	0	0.001211	0.0123345	0	0	0	0	0	0.00291588	0.000312047	0.000312047	0	0.0152609	0	0.000312047	0	0	0.0139001	0.00359834	0.0015895	0.00325546	0.000650917	0.000312047	0.012942	0.00126566	0.000312047	0.0177059	0.0128858	0.00439694	0.00126566	0.0167895	0.0306315	0	0	0.00672651	0.0130352	0.00257954	0.00990606	0.00593192	0	0.0277475	0.010779	0.00589465	0.00517659	0.001211	0.000599908	0	0.000312047	0.000298576	0.00379844	0.000626978	0.000312047	0.00224747	0.00611513	0.000312047	0.000312047	0.000312047	0.0399449	0.00584586	0.0103923	0.000313006	0.00224639	0.0150117	0.00138965	0.00863655	0.0331131	0.00152084	0.000312047	0.00224962	0.0167923	0.00343851	0.0461075	0.0215653	0	0.00464722	0.000599908	0.016063	0	0.000313006	0.0059642	0.00651659	0	0.000626978	0.000312047	0.00254973	0.0018336	0	0.000944836	0.000626978	0.00246805	0	0	0.0015895	0.00326591	0.000312047	0.0438517	0.0033214	0.0245189	0.0100869	0.000312047	0	0.0068072	0.0315099	0	0.000312047	0.000944836	0	0.000904035	0.00163842	0.0123504	0	0.00488035	0.000312047	0.000626978	0.000944836	0.000626978	0.000298576	0	0.00291588	0.0208603	0.000626978	0	0.00870437	0.000312047	0.000312047	0.000944836	0.000626978	0.0361167	0.0282112	0	0.000599908	0.0103779	0.00742996	0.000312047	0.000298576	0	0.000312047	0.0925678	0.000615869	0.0104093	0.000312047	0.019935	0.0263807	0.000312047	-0.000163185	0.0171049	0.00651659	0.000312047	0.0018336	0	0.000944836	0.000312047	0	0	0.000298576	0	0.00138965	0	0.00458695	0.0102245	0.000944836	0.00126566	0	0.000944836	0	0.0112588	0.0152473	0.000312047	0.0257619	0.0160423	0.0279136	0.0459355	0.000312047	0.000600943	0.00733392	0.00699616	0.008652	0.000312047	0.0123345	0.00116736	0.0189089	0.000313006	0.0104337	0.00274334	0.000312047	0.00063481	0.0440893	0	0.0022898	0.000628915	0	0.00926354	0.000292095	0.000944836	0.0216969	0.00224645	0.000626978	0.000868723	0	0	0.000312047	0.000626978	0.000312047	0.000312047	0.000904035	0.00228691	0	0.000904035	0	0.000626978	0.000630864	0.00838653	0.0196008	0.00431966	0	0.000312047	0.0307148	0.00971383	0	0.00430815	0.000950719	0.000313006	0	0.0174854	0.0270227	0.000312047	0.000855868	0	0.000626978	0.00126566	0.0266887	0.0255364	0.00282202	0.00152084	0.0151208	0.0422905	0.000313006	0.00998376	0.00372587	0.00384868	0	0.000312047	0.0123989	0.00188146	0.000944836	0.000626978	0.00750783	0.0333666	0.001211	0.0151218	0.0215583	0	0.000312047	0	0.000312047	0	0	0.002765	0.00361034	0.000626978	0	0.000312047	0.0586537	0	0.00224639	0.000947768	0.000312047	0.000314943	0.000944836	0.000312047	0	0	0.000313972	0.00126566	0	0	0.000312047	0	0	0	0	0.000312047	0
Root.k__Bacteria.p__Firmicutes.c__Clostridia.o__Clostridiales.f__Lachnospiraceae.g__	0.0780832	0.0109954	0.017215	0.00681571	0.013965	0	0	0	0	0	0.013965	0.0067648	0	0	0	0.0206525	0.00297225	0.0309925	0	0.107596	0.00281841	0	0.00420692	0.01033	0	0.000230057	0.028958	0.0103414	0	0.0219896	0.00262612	0.079076	0.00431205	0.00877404	0.00405678	0.00405678	0.00283862	0.00405678	0.00405678	0.00262612	0.0109656	0	0.00262612	0.00372255	0.00193001	0	0.00643655	0	0.0154178	0.0344601	0.00486513	0.00906519	0.00813272	0	0.019405	0.00541179	0.0631404	0.0748873	0	0	0.0322401	0.0286077	0.0508596	0.013965	0	0.00248398	0.00506147	0.0323102	0.0328193	0	0.00497591	0.00204646	0	0	0	0	0.000437909	0.135122	0.102941	0.0105635	0.13722	0.0707576	0.118447	0	0.00262612	0	0.00607425	0	0.00501488	0	0.00248694	0.00456254	0.0122613	0	0.00710773	0.0151375	0.0187323	0.212267	0	0	0.0219823	0.104938	0.107568	0.0670075	0	0.0978098	0.0470379	0.0980866	0.015411	0.00576785	0.104301	0.00456254	0.00255052	0.00732149	0.0522792	0.0167255	0.0946639	0.00398468	0.0135295	0.01033	0.00341601	0.00456254	0.00456254	0.00297225	0	0	0	0.0018197	0.00738216	0.0250699	0.00560524	0	0.0145034	0.0398051	0.102788	0	0	0.00475617	0.00487394	0.00715147	0.0121103	0.012902	0.00405678	0.00297225	0.00703034	0.00398468	0.0067699	0.00405678	0	0.00956989	0.0127338	0.00307118	0	0.00456254	0.0406675	0	0.0331451	0.00511996	0.00248484	0.013965	0.00446068	0.0350799	0	0.00372255	0	0.00388532	0.0150879	0	0.0064299	0	0.012067	0.00297225	0.00841611	0	0.0631416	0	0	0.010047	0.00714294	0	0.00484256	0.0257647	0.142344	0.000729503	0	0.0191815	0.00255985	0	0	0.00607425	0	0.00251167	0.00248484	0	0.110354	0.00330262	0.0266254	0.0169195	0.113158	0	0.0303536	0	0.0285673	0.0399165	0	0	0.0188159	0.163512	0.0127086	0.0128576	0.0290589	0	0.0130617	0.00482562	0.0460052	0.055334	0.047342	0.00747357	0.0920835	0.0494123	0	0.00496399	0.165084	0.0114393	0.0779474	0.0993761	0.0488494	0.0513345	0.145823	0.0359911	0.00624628	0.155938	0.0850049	0.0565326	0.00475617	0.0150783	0.0127656	0.00461694	0.0597723	0.0331455	0	0.14206	0.136776	0.103776	0	0.0937824	0.0682604	0.0914615	0.00546544	0.0985828	0.0981144	0.207809	0.0676634	0	0.0883691	0.00562759	0.145452	0.00468119	0.003764	0.00966733	0.0950036	0.0204267	0	0.00263022	0.0198563	0.0666454	0.0533024	0.00855753	0.123193	0	0.144922	0.114112	0.130106	0	0.0732246	0.0213316	0	0	0.0753157	0.00751594	0.0495673	0	0.0115826	0.164617	0.00359024	0.0192642	0.123175	0.00480872	0.133238	0.00287883	0.31722	0.00676167	0	0.0997857	0.121601	0	0.0481443	0.120247	0.00511685	0.00507837	0.149839	0.0124831	0.104713	0.0178369	0.126952	0.0949765	0.137006	0.0478003	0.171587	0.00252363	0	0.00510685	0.00531834	0.0170948	0	0.0217372	0.0015819	0.00337791	0	0	0.00380488	0	0	0.0112197	0	0.00475617	0	0.00543171	0.00297225	0.0141001	0.004987	0	0.00706194	0	0.0115168	0	0.0222456	0.0339843	0.0101536	0.00938379	0.0102322	0.00504145	0.00511996	0.022303	0.0188785	0.0116149	0.00254344	0.00436776	0.0116438	0.0326716	0.00405678	0.00262056	0.00297225	0.0511238	0.00244981	0.0122277	0.00811595	0	0.00681571	0.0308246	0.0240403	0.00616183	0.0153912	0.00724718	0.0135087	0.0317299	0	0.00926946	0.0283888	0	0.0167259	0.015417	0.00535879	0.0073626	0.0195441	0.0150783	0.00997423	0.00502499	0.00456254	0.03497	0	0.012573	0.0150783	0.0107736	0	0.0183879	0.00536231	0	0	0	0	0	0.0333183	0.00242671	0.00371086	0	0.0216366	0	0.00456254	0	0	0.0315194	0.014989	0.0135831	0.0140202	0.0197932	0.00248694	0.0302988	0.0190874	0.00248694	0.0346415	0.0115822	0.0467292	0.0248328	0.0479857	0.0429513	0	0	0.0094278	0.0719575	0.0154356	0.0372503	0.0171055	0	0.0718792	0.0287109	0.0346952	0.0117382	0.0186378	0.0100321	0	0.00607425	0.00667119	0.0551942	0.00390805	0.00262056	0.0266858	0.0386422	0.00269526	0.00244981	0.00330262	0.0717376	0.0266097	0.0514457	0.00666012	0.021279	0.0222109	0.00943741	0.0380326	0.0824072	0.0274914	0.00267282	0.0395737	0.0566792	0.0209502	0.137715	0.0911792	0	0.0517399	0.0135257	0.0597735	0	0.0029973	0.0820223	0.0045412	0	0.00496774	0.00356305	0.0143962	0.0141275	0	0.0105784	0.0095723	0.0140293	0	0	0.00997836	0.0187066	0.0102852	0.13476	0.0237427	0.0114019	0.02274	0.00309504	0	0.00739399	0.110253	0	0.00255985	0.018801	0	0.0153676	0.0372327	0.0819227	0	0.0228277	0.0024169	0.000132595	0.00968189	0.00195459	0.00376445	0	0.00906575	0.0488603	0.00996618	0	0.0116286	0.00456254	0.00344582	0.00439062	0.00339247	0.0744731	0.0583952	0	0.00462954	0.0403496	0.0347639	0.00357551	0.00769305	0	0.00297225	0.208959	0.0110721	0.0139906	0.00255188	0.00302052	0.0297813	0.0067699	0.00829304	0.0172518	-0.000234466	0.012158	0.0153609	0	0.0161577	0.00163674	0	0	0.00385747	0	0.0106849	0	0.00179101	0.0139384	0.00663421	0.0130536	0	0.0168676	0	0.0463158	0.00102198	0.00287883	0.0797996	0.0257944	0.070337	0.0778836	0.00264363	0.00455453	0.0503802	0.0271913	0.0146754	0.00246388	0.00536231	0.016539	0.0555551	0.00442407	0.0433339	0.013161	0.00255188	0.00915531	0.0455785	0	0.0133545	0.0110298	0	0.0390963	0.00556272	0.00596059	0.0593423	0.0363284	0.00338961	0.00692255	0	0	0.00376024	0.0103389	0.00251167	0.00837714	0.00303273	0.00917038	0	0.00860358	0	0.0028385	0.0118062	0.0486961	0.05294	0.0411648	0	0.010126	0.147187	0.0857451	0	0.0216586	0.00293105	0.00520418	0	0.0613789	0.0702602	0.00296274	0.0133975	0	0.0215571	0.0201394	0.0658759	0.0807921	0.0227767	0.00157137	0.0108623	0.0293193	0.00660645	0.0193555	0.0246766	0.00920849	0	0.00456254	0.00941605	0.0229008	0.0140164	0.00527506	0.0266495	0.0956432	0.0153792	0.0459913	0.0832452	0	0.00163674	0	0.00275488	0	0	0.0910114	0.0482649	0.00816336	0	0.00583831	0.0980343	0	0.00811854	0.0110259	0.00255188	0.00213043	0.0105635	0.00668636	0	0	0.00256865	-0.00145851	0	0	0.00446713	0	0	0	0	0.00345556	0
Root.k__Bacteria.p__Firmicutes.c__Clostridia.o__Clostridiales.f__Lachnospiraceae.g__Anaerostipes	0.10569	0.0121806	0.0115447	0.00210748	0.00523691	0	0	0	0	0	0.00523691	0.00208508	0	0	0	-0.00153907	0.00129488	0.0174306	0	0.100625	0.0027324	0	0.00127358	0.0059984	0	-0.0020498	0.0133153	0.00364504	0	0.0345642	0.000438204	0.0451683	0.00655245	0.00285998	0.00186356	0.00186356	0.00201541	0.00186356	0.00186356	0.000438204	0.00201738	0	0.000438204	0.00317479	0.000486684	0	0.00275611	0	0.0125088	0.0300285	0.00415499	0.00304846	0.00503519	0	0.00692993	0.00522061	0.0270783	0.0373315	0	0	0.0192103	0.0304798	0.0456363	0.00139138	0	0.00167798	-0.000851798	0.0167435	0.00982338	0	0.0016097	-0.00045565	0	0	0	0	0.00433535	0.0962512	0.0954663	0.00431394	0.0726886	0.0660898	0.109602	0	0.000438204	0	0.00429974	0	0.00550234	0	0.000958042	0.0018601	0.012495	0	0.00288181	0.00408474	0.0179407	0.123655	0	0	0.00682005	0.0944682	0.0950576	0.0429714	0	0.102548	0.0554523	0.0656057	0.00204282	0.00268505	0.0894811	0.0018601	0.000471011	0.0210698	0.0653008	0.0334195	0.0977718	0.00111508	0.0065329	0.0059984	0.0158135	0.0018601	0.0018601	0.00129488	0	0	0	0.00259705	0.00136682	0.028958	0.00289396	0	0.00253381	0.0170044	0.042342	0	0	0.00196819	0.00522117	0.00463018	0.000839447	0.00345294	0.00186356	0.00129488	0.00314216	0.00111508	0.00208513	0.00186356	0	0.0221951	0.00241958	0.000892029	0	0.0018601	0.0209965	0	0.0281759	0.028958	0.00196709	0.00523691	0.000200668	0.0184455	0	0.00317479	0	0.00132835	0.00753962	0	-5.28376e-05	0	0.00708997	0.00129488	-0.00263303	0	0.0438836	0	0	0.0191921	0.00516919	0	0.00504056	0.0134941	0.0875051	0.000764303	0	0.00962121	0.00280195	0	0	0.00429974	0	0.000686632	0.00196709	0	0.0602637	0.00182039	0.00821559	0.00856125	0.0624298	0	0.0165442	0	0.00629363	0.0174203	0	0	0.0143588	0.121823	-0.00120608	0.00132803	0.00644939	0	0.00179602	0.00715947	0.0166269	0.0256539	0.0370792	0.028521	0.0596817	0.0374871	0	0.00464155	0.0879841	0.00561388	0.0324794	0.128805	0.0232696	0.0285506	0.101649	0.0207192	0.00297115	0.0938858	0.0388434	0.0245845	0.00196819	0.0120911	0.00138414	0.000554909	0.0551762	0.0290104	0.133672	0	0.134603	0.0536247	0	0.0929269	0.128449	0.0976459	0.00459971	0.11114	0.0554697	0.136889	0.031689	0	0.114476	0.00284356	0.088442	-0.00156841	0.00311665	0.0033365	0.0507254	0.0163283	0	0.00127566	0.00811234	0.10777	0.0373141	0.00203558	0.0926324	0	0.10104	0.0945534	0.0936468	0	0.0294975	0.00802347	0	0	0.0410804	0.00120117	0.0123619	0	0.0144253	0.0959557	0.000664391	0.0156019	0.0578509	-7.66936e-05	0.0698609	0.00200297	0.184626	0.00210635	0	0.0722121	0.0844054	0	0.0350101	0.0898315	0.00210781	0.000420499	0.0735379	0.0083229	0.0756813	0.00971625	0.0651733	0.0838599	0.130475	0.0485748	0.141491	0.00100248	0	0.00295513	0.00381377	0.00919546	0	0.00792847	0.00801131	-0.000795087	0	0	0.00452433	0	0	0.003172	0	0.00196819	0	0.00448966	0.00129488	0.016973	-0.000198796	0	0.00212181	0	0.00703047	0	0.0148996	0.0140386	0.0169549	0.000996486	9.36826e-05	0.00174107	0.028958	0.0398038	0.0281971	0.00707847	0.00148809	0.0103069	0.00482454	0.00390898	0.00186356	0.000238794	0.00129488	0.0397263	0.00129591	0.000102468	-1.51181e-05	0	0.00210748	0.00748752	0.0267664	0.00354131	0.00424519	0.00288282	0.00575244	0.01006	0	0.0140193	0.0138621	0	0.00951009	0.00450612	0.0187305	0.000146701	0.00305829	0.0120911	0.000399567	0.00196603	0.0018601	0.0137466	0	0.0121833	0.0120911	-0.00169591	0	0.00549095	0.0166315	0	0	0	0	0	0.0133167	0.00171505	0.00167495	0	0.0251454	0	0.0018601	0	0	0.0213075	0.013082	0.00902934	0.00686466	0.00725282	0.000958042	0.0113302	0.0114061	0.000958042	0.0116413	0.0190606	0.0168275	0.00518735	0.0317304	0.0152933	0	0	-0.000438543	0.0779311	0.00936917	0.0222769	0.0184589	0	0.0446876	0.0298902	0.0181404	0.00299183	0.000882788	0.00353386	0	0.00429974	0.00499453	0.0189519	-0.00248486	0.000238794	0.0212024	0.0368566	0.00182241	0.00129591	0.00182039	0.0620626	-0.000379432	0.0215053	0.00211731	-0.00277584	0.0281059	0.0128824	0.02163	0.0674547	0.00702414	0.00711847	0.00679649	0.026182	0.00656283	0.0707532	0.0627905	0	0.0205093	0.0181842	0.0432748	0	0.00130149	0.034574	0.0010876	0	-0.00221745	0.00121614	0.00559742	0.000728475	0	0.00615839	0.00102335	0.0183577	0	0	0.00582576	0.0109989	0.00230613	0.0565374	0.0132497	0.0341003	0.00683025	0.00304762	0	0.00327573	0.064749	0	0.00280195	-0.00191039	0	0.00100729	0.00547483	0.0250077	0	0.00117021	0.00210396	-0.0028022	0.00608246	0.00378267	0.00380306	0	0.00460725	0.0167852	0.00348549	0	0.0113914	0.0018601	0.000241322	0.00377055	0.00310538	0.0801402	0.0500002	0	0.00166279	0.00385434	0.0313965	0.00156097	0.00171228	0	0.00129488	0.151648	0.00532125	0.0323288	0.000873185	0.00157584	0.037305	0.00208513	0.00431309	0.0110549	0.00300648	0.00095531	0.00534125	0	0.00552367	0.00108965	0	0	0.0120911	0	0.00258853	0	0.00394959	0.0131662	0.00587175	0.0114073	0	0.000748976	0	0.00795061	0.00354813	0.00200297	0.0550248	0.0095659	0.0448419	0.0606132	0.00137449	0.00294809	0.0330066	0.00904499	0.0159007	0.0002662	0.0166315	0.00648607	0.0390756	0.00187799	0.0375049	0.00739372	0.000873185	0.00421581	0.0458191	0	0.006127	0.00344229	0	0.0191259	0.00330326	0.00601156	0.0321498	0.0187145	0.00424419	0.0043157	0	0	0.000590365	-0.000461852	0.000686632	0.00156752	0.00295287	0.00941313	0	0.00337029	0	0.00115986	0.00428287	0.0624785	0.0533118	0.0159448	0	0.00385141	0.122726	0.0441866	0	0.0140078	0.0237493	0.00211731	0	0.0522856	0.04621	0.00507986	0.0107	0	0.0158596	0.00530218	0.0223343	0.0356793	0.00253395	0.00310246	0.00205028	0.0279398	0.00156893	0.0151471	0.0157748	0.0137509	0	0.0018601	0.00709542	0.0153919	0.00323895	0.00186093	0.00796787	0.0434591	0.00540204	0.0255029	0.0216985	0	0.00108965	0	0.00611597	0	0	0.0607735	0.0308885	-0.000140743	0	0.000521414	0.0619026	0	0.00426307	0.00082383	0.000873185	0.00203147	0.00431394	0.00210732	0	0	0.00101494	0.00407986	0	0	0.00140984	0	0	0	0	0.00512165	0
Root.k__Bacteria.p__Firmicutes.c__Clostridia.o__Clostridiales.f__Lachnospiraceae.g__Blautia	0.159083	0.0222136	0.0275686	0.00671281	0.0186878	0	0	0	0	0	0.0186878	0.00666512	0	0	0	0.0208723	0.00549642	0.0506204	0	0.158328	0.00921771	0	0.00338854	0.00687535	0	0.00164184	0.0186878	0.0112892	0	0.0353404	0.00287907	0.075057	0.00508566	0.00666776	0.00285563	0.00285563	0.00518003	0.00285563	0.00285563	0.00287907	0.00586047	0	0.00287907	0.00146569	0.00932017	0	0.00297753	0	0.0149987	0.0252062	0.0100156	0.0156046	0.0100397	0	0.0197979	0.0082664	0.0547236	0.0985854	0	0	0.0372283	0.0168717	0.033879	0.00875004	0	0.00517208	0.00294949	0.0426335	0.0235387	0	0.0029661	0.00280075	0	0	0	0	0.0090176	0.129808	0.114882	0.0115912	0.138131	0.0921239	0.146211	0	0.00287907	0	0.00891591	0	0.00519152	0	0.00383322	0.00562135	0.00723037	0	0.00828143	0.0248635	0.0176066	0.178267	0	0	0.0221279	0.0890226	0.115027	0.0698513	0	0.0955338	0.0353186	0.132232	0.0183928	0.00347067	0.0983551	0.00562135	0.0031797	0.00152224	0.0683942	0.0314858	0.137115	0.00332648	0.0138562	0.00687535	0.00338611	0.00562135	0.00562135	0.00549642	0	0	0	0.00885734	0.00645172	0.0122867	0.00827135	0	0.0132276	0.0229279	0.0706142	0	0	0.00526104	0.0139817	0.00799843	0.00895551	0.0085426	0.00285563	0.00549642	0.00834434	0.00332648	0.00666956	0.00285563	0	0.0158158	0.015481	0.00296742	0	0.00562135	0.0456723	0	0.0254151	0.0126669	0.00336622	0.0186878	0.0179981	0.0490905	0	0.00146569	0	0.00324696	0.00804518	0	0.00548632	0	0.0153973	0.00549642	0.00571012	0	0.0379064	0	0	0.00949627	0.0123279	0	0.00334549	0.0188146	0.145147	0.0101926	0	0.0184969	0.00233425	0	0	0.00891591	0	0.00279998	0.00336622	0	0.0747586	0.00260107	0.0377017	0.0235243	0.137829	0	0.0303399	0	0.0270623	0.0642222	0	0	0.010019	0.169752	0.0084383	0.0164504	0.030977	0	0.0115709	0.0151318	0.0280025	0.0558395	0.0554134	0.0146728	0.108217	0.0661932	0	0.00835795	0.158001	0.00912655	0.0618081	0.157243	0.0608512	0.0572327	0.143227	0.0395277	0.00850893	0.152766	0.0922218	0.0782648	0.00526104	0.0167854	0.0132325	0.00533855	0.0613084	0.0383586	0.152379	0.134948	0	0.0854116	0	0.0913716	0.0970975	0.132926	0.00730348	0.135275	0.0939966	0.219358	0.0622461	0	0.119757	0.0058769	0.103009	0.00570881	0.00757421	0.01147	0.0928441	0.0314406	0	0.00471287	0.0200263	0.0873904	0.0578648	0.00199655	0.182562	0	0.15751	0.135664	0.107402	0	0.0636881	0.0215658	0	0	0.122287	0.00763458	0.0492535	0	0.0224366	0.180549	0.00936887	0.0197884	0.110218	0.00840785	0.126887	0.00650985	0.38233	0.00666402	0	0.124905	0.168694	0	0.0520732	0.171959	0.00665736	0.00289573	0.148644	0.0120445	0.132518	0.023335	0.11384	0.0912047	0.155109	0.0451486	0.190697	0.00256084	0	0.00651623	0.0079434	0.00883287	0	0.0153199	0.0050703	0.00201809	0	0	0.00170901	0	0	0.00428034	0	0.00526104	0	0.00508867	0.00549642	0.0134612	0.00677994	0	0.0109358	0	0.0142828	0	0.0170463	0.0518999	0.0117349	0.00573809	0.0129284	0.00538565	0.0126669	0.0226737	0.0316538	0.0191961	0.00300329	0.0129841	0.0135927	0.0282018	0.00285563	0.0030238	0.00549642	0.0353729	0.00291408	0.0108342	0.00559161	0	0.00671281	0.0354749	0.0504011	0.00499145	0.00822398	0.00750864	0.00901874	0.0366465	0	0.0157375	0.0450149	0	0.0221068	0.0155302	0.00643621	0.0126755	0.0148775	0.0167854	0.0156865	0.00747435	0.00562135	0.0347307	0	0.00880136	0.0167854	0.00615675	0	0.0161841	0.00623165	0	0	0	0	0	0.0345892	0.00296695	0.00818387	0	0.00983325	0	0.00562135	0	0	0.0305443	0.0301898	0.0169592	0.0212455	0.0345795	0.00383322	0.0371214	0.015208	0.00383322	0.0526442	0.0119438	0.0546511	0.0118442	0.0503416	0.0501664	0	0	0.0100705	0.0674471	0.0211667	0.0425672	0.0151239	0	0.0557163	0.0581138	0.0585897	0.0153593	0.0234345	0.00618748	0	0.00891591	0.0068895	0.0416871	0.00294238	0.0030238	0.0210496	0.0187286	0.0034239	0.00291408	0.00260107	0.0780775	0.0127037	0.0585016	0.00675603	0.0128562	0.0251764	0.0107675	0.0518514	0.0646455	0.0237065	0.00280055	0.0370393	0.0457566	0.0391039	0.0841211	0.10975	0	0.0365121	0.0163115	0.0605882	0	0.00552836	0.051876	0.0102197	0	0.00263078	0.00281413	0.0113984	0.0013242	0	0.0163525	0.00854777	0.0106478	0	0	0.0110193	0.023611	0.00558031	0.114504	0.0212885	0.0251509	0.0203254	0.00308066	0	0.0185124	0.119677	0	0.00233425	0.0118562	0	0.0217361	0.0221851	0.0615699	0	0.010119	0.00360182	0.00208821	0.00881086	0.00411665	0.00360675	0	0.00460328	0.0356145	0.000533098	0	0.0171146	0.00562135	0.00301016	0.00409783	0.00333936	0.0921131	0.0731847	0	0.0041851	0.0641445	0.0285193	0.00462269	0.00696016	0	0.00549642	0.26572	0.0123969	0.00943157	0.00356426	0.00615175	0.039276	0.00666956	0.0089071	0.0398371	0.00178248	0.0110304	0.0137614	0	0.0178573	0.00283366	0	0	0.00667518	0	0.0191688	0	0.00172009	0.0180571	0.0107442	0.0102349	0	0.0150081	0	0.0566292	0.0143803	0.00650985	0.108337	0.0453828	0.0883744	0.108348	0.00425902	0.0050538	0.0708195	0.0185772	0.00748151	0.00535216	0.00623165	0.0258422	0.0720211	0.0150633	0.0737658	0.0183015	0.00356426	0.011747	0.0734458	0	0.0306582	0.0178447	0	0.0514594	0.0116133	0.0142015	0.0893353	0.0321638	0.0105121	0.0137238	0	0	0.00363459	0.0119936	0.00279998	0.0029357	-0.000323427	0.0224312	0	0.0166578	0	0.00231663	0.0126974	0.0385323	0.0641612	0.0259395	0	0.00923511	0.126463	0.0640754	0	0.0140395	0.0115431	0.0030302	0	0.0952166	0.0633606	0.00336945	0.015296	0	0.0155588	0.0257605	0.0791372	0.0976237	0.0321143	0.00756888	0.012408	0.0441872	0.00281747	0.0231098	0.0363229	0.0171264	0	0.00562135	0.0130673	0.0244361	0.0207908	0.00627008	0.0341049	0.08703	0.0221479	0.0505232	0.0672112	0	0.00283366	0	0.00368001	0	0	0.129531	0.0531191	0.00704348	0	0.00345904	0.0920752	0	0.00750193	0.00944352	0.00356426	0.004773	0.0115912	0.00666195	0	0	0.00262263	0.00526356	0	0	0.00433329	0	0	0	0	0.00340887	0
Root.k__Bacteria.p__Firmicutes.c__Clostridia.o__Clostridiales.f__Lachnospiraceae.g__Butyrivibrio	0.0811809	0.012186	0.0156136	0.00257623	0.00793824	0	0	0	0	0	0.00793824	0.00255619	0	0	0	0.00975527	0.000298415	0.0341036	0	0.0771821	-0.000718076	0	0.0142192	0.000278374	0	0.00158099	0.0144271	0.00525303	0	0.0107168	0.00030501	0.0638781	0.00793824	0.00509915	0.00492643	0.00492643	0.00255018	0.00492643	0.00492643	0.00030501	0.00304335	0	0.00030501	0.00487696	-0.000668269	0	0.000621354	0	0.00770773	0.0198652	0.00227542	0.00488639	0.00553088	0	0.0272359	0.00488386	0.0213594	0.0531995	0	0	0.0131783	0.0105104	0.0256841	0.00487696	0	0.00258066	0.00258066	0.00696598	0.0372977	0	0.00257623	0.00258066	0	0	0	0	0.0179777	0.0652677	0.0754963	0.00319883	0.0560649	0.0952697	0.0735026	0	0.00030501	0	0.00270619	0	0.00270085	0	0.000298415	0.00258066	-0.000349352	0	0.00289054	0.0113947	0.0219296	0.0817304	0	0	0.0044631	0.0598004	0.0554123	0.0401185	0	0.0721389	0.0405325	0.064696	0.0122811	0.00513934	0.0484161	0.00258066	0.000278374	-0.000126514	0.0685851	0.00335805	0.105622	0.00491742	0.00775538	0.000278374	0.00793103	0.00258066	0.00258066	0.000298415	0	0	0	0.000554053	0.000567916	0.00785997	0.000583076	0	0.0075821	0.0116714	0.0451441	0	0	0.0242963	0.00209982	0.00289054	0.00785997	0.0052256	0.00492643	0.000298415	0.00520191	0.00491742	0.00258066	0.00492643	0	0.00704922	0.00777702	0.00514825	0	0.00258066	0.0117148	0	0.00455739	0.00257623	0.000298415	0.00793824	0.000576861	0.0347465	0	0.00487696	0	0.00030501	0.0141357	0	0.00258066	0	0.023536	0.000298415	0.0292511	0	0.0205618	0	0	0.00790316	0.00547548	0	0.000287085	0.00730344	0.0735139	0.00549567	0	0.000322616	0.000287085	0	0	0.00270619	0	0.00258066	0.000298415	0	0.0802792	0.00258066	0.0168057	0.0299023	0.123415	0	0.0224623	0	0.00802639	0.0505112	0	0	0.000811902	0.115459	0.00192097	-0.00065337	0.0014758	0	0.00734329	0.00614992	0.022996	0.0292828	0.0282308	0.00517968	0.0473766	0.0299236	0	0.00472489	0.0872604	0.0174751	0.0487631	0.0783557	0.0340492	0.0109336	0.0890514	0.0274702	0.00525728	0.101662	0.0536338	0.0405387	0.0242963	0.0101113	0.00988645	0.00289054	0.0502234	0.0339198	0.102749	0.0425242	0.0927683	0	0	0.0701246	0.0670071	0.0801102	0.00340268	0.0819503	0.0797915	0.132642	0.038201	0	0.106831	-0.0016402	0.0968785	0.00319883	-0.000625073	0.00315113	0.0447479	0.0227855	0	0.00270619	0.00207948	0.0618046	0.0113298	0.000278374	0.0944304	0	0.0757108	0.101871	0.0866497	0	0.0272206	0.0110064	0	0	0.0286223	0.0028307	0.0293514	0	-0.000673617	0.0858543	0.00487696	0.00757103	0.0762138	0.00257623	0.0400717	0.000287085	0.206365	0.00255018	0	0.106045	0.0681603	0	0.0511465	0.0609396	0.00258066	0.00270619	0.0617519	0.00311981	0.0890849	0.0233562	0.0918524	0.0288024	0.0581817	0.0207158	0.0839226	0.000287085	0	0.00745145	0.00286153	0.0139147	0	0.0188024	0.00289054	0.00257623	0	0	0.00255018	0	0	0.00313711	0	0.0242963	0	0.00520216	0.000298415	0.00813529	0.00785997	0	0.00289054	0	0.0212204	0	0.000608296	0.0246944	0.00817871	0.00304335	0.006335	0.00059881	0.00257623	0.00714214	0.0107062	0.00462632	0.00270085	0.0271139	0.0136039	0.0112875	0.00492643	0.00488386	0.000298415	0.0468699	0.000298415	0.00372786	0.00263633	0	0.00257623	0.00942723	0.0104797	0.00059881	0.00323538	0.00749788	0.0217838	0.0204182	0	0.0023166	0.0128053	0	0.00290643	0.0100556	0.000287085	0.00495491	0.0110286	0.0101113	0.00990651	0.000608296	0.00258066	0.0226678	0	0.017661	0.0101113	0.0062521	0	0.0140161	0.00270085	0	0	0	0	0	0.0468626	0.000298415	0.00255619	0	0.0045872	0	0.00258066	0	0	0.0226619	0.026038	0.0130254	0.0129763	0.0112753	0.000298415	0.0154524	0.00682764	0.000298415	0.0158748	0.0130613	0.0387771	0.00443231	0.0468667	0.0292432	0	0	0.00230527	0.0419906	0.000581557	0.028849	0.00852677	0	0.0491973	0.0265774	0.0397076	0.0107203	0.00795805	0.0066417	0	0.00270619	0.00030501	0.0225803	0.00288215	0.00488386	0.0199348	0.0188496	0.000298415	0.000298415	0.00258066	0.0931506	0.0103391	0.0456871	0.00845046	0.00716684	0.0148496	0.00988072	0.0210472	0.0515901	0.0144432	0.000298415	0.0233368	0.0430058	0.00735794	0.105732	0.0691115	0	0.0434211	0.00459441	0.018315	0	0.000306014	0.0285556	0.0129281	0	-0.00065337	0.00491742	0.00686555	0.00247289	0	0.00195297	0.00519767	0.0274644	0	0	0.00317928	0.00262913	0.000298415	0.0541133	0.0144991	0.0179011	0.00502119	0.00784792	0	0.00795492	0.0637499	0	0.000287085	0.0042967	0	0.0049069	0.0133095	0.060243	0	0.0214475	0.000298415	0.00157803	-0.000391288	0.0023789	0.00255018	0	0.00324388	0.0416043	0.0029703	0	-0.00074785	0.00258066	0.00267355	0.00209853	0.00287458	0.0615786	0.0475545	0	0.00290643	0.0291856	0.0182315	0.00267355	0.0142192	0	0.000298415	0.139754	0.0107392	0.00982759	0.00258066	0.00600022	0.0291418	0.00258066	0.00482322	0.0147928	-0.000625073	0.00030501	0.00844964	0	0.00547548	0.00270619	0	0	0.000298415	0	0.00899399	0	-0.000325365	0.00430024	0.00546078	0.00523629	0	0.00309944	0	0.038823	0.00285464	0.000287085	0.0520784	0.0189595	0.0268272	0.0546139	0.00255018	0.00251867	0.0383141	0.00489858	0.00408369	0.000287085	0.00270085	0.0139231	0.017883	0.000267563	0.0240163	0.00669547	0.00258066	0.00523734	0.0303052	0	0.0127546	0.014373	0	0.0247568	-0.00029342	0.00313711	0.0310698	-0.00079263	0.0015691	0.00778114	0	0	0.00270619	0.012801	0.00258066	0.00270085	0.00197731	0.00602922	0	0.00275372	0	0.0030308	-0.000645954	0.0438008	0.0703928	0.0145198	0	0.00257623	0.0981643	0.0915924	0	0.00931491	-3.10167e-05	0.00845046	0	0.0295885	0.0754021	0.0163463	0.00836695	0	0.0169656	0.00971799	0.0386	0.0410714	0.0104084	0.00448578	0.0114904	0.0106059	0.0141231	0.0119631	0.00323325	0.00535262	0	0.00258066	0.00745145	0.0149303	0.00555144	0.000562437	0.0126208	0.0958479	0.00576309	0.0501076	0.0684797	0	0.00270619	0	0.00487696	0	0	0.0684054	0.0283615	0.00150885	0	0.0163463	0.0695355	0	0.00978075	-0.000410621	0.00258066	0.0025923	0.00319883	0.00257623	0	0	0.000302281	0.000877288	0	0	0.00255619	0	0	0	0	0.000298415	0
Root.k__Bacteria.p__Firmicutes.c__Clostridia.o__Clostridiales.f__Lachnospiraceae.g__Catonella	0	0	0	0	0	0	0	0	0	0	0	0	0	0	0	0	0	0	0	0	0	0	0	0	0	0	0	0	0	0	0	0	0	0	0	0	0	0	0	0	0	0	0	0	0	0	0	0	0	0	0	0	0	0	0	0	0	0	0	0	0	0	0	0	0	0	0	0	0	0	0	0	0	0	0	0	0	0	0	0	0	0	0	0	0	0	0	0	0	0	0	0	0	0	0	0	0	0	0	0	0	0	0	0	0	0	0	0	0	0	0	0	0	0	0	0	0	0	0	0	0	0	0	0	0	0	0	0	0	0	0	0	0	0	0	0	0	0	0	0	0	0	0	0	0	0	0	0	0	0	0	0	0	0	0	0	0	0	0	0	0	0	0	0	0	0	0	0	0	0	0	0	0	0	0	0	0	0	0	0	0	0	0	0	0	0	0	0	0	0	0	0	0	0	0	0	0	0	0	0	0	0	0	0	0	0	0	0	0	0	0	0	0	0	0	0	0	0	0	0	0	0	0	0	0	0	0	0	0	0	0	0	0	0	0	0	0	0	0	0	0	0	0	0	0	0	0	0	0	0	0	0	0	0	0	0	0	0	0	0	0	0	0	0	0	0	0	0	0	0	0	0	0	0	0	0	0	0	0	0	0	0	0	0	0	0	0	0	0	0	0	0	0	0	0	0	0	0	0	0	0	0	0	0	0	0	0	0	0	0	0	0	0	0	0	0	0	0	0	0	0	0	0	0	0	0	0	0	0	0	0	0	0	0	0	0	0	0	0	0	0	0	0	0	0	0	0	0	0	0	0	0	0	0	0	0	0	0	0	0	0	0	0	0	0	0	0	0	0	0	0	0	0	0	0	0	0	0	0	0	0	0	0	0	0	0	0	0	0	0	0	0	0	0	0	0	0	0	0	0	0	0	0	0	0	0	0	0	0	0	0	0	0	0	0	0	0	0	0	0	0	0	0	0	0	0	0	0	0	0	0	0	0	0	0	0	0	0	0	0	0	0	0	0	0	0	0	0	0	0	0	0	0	0	0	0	0	0	0	0	0	0	0	0	0	0	0	0	0	0	0	0	0	0	0	0	0	0	0	0	0	0	0	0	0	0	0	0	0	0	0	0	0	0	0	0	0	0	0	0	0	0	0	0	0	0	0	0	0	0	0	0	0	0	0	0	0	0	0	0	0	0	0	0	0	0	0	0	0	0	0	0	0	0	0	0	0	0	0	0	0	0	0	0	0	0	0	0	0	0	0	0	0	0	0	0	0	0	0	0	0	0	0	0	0	0	0	0	0	0	0	0	0	0	0	0	0	0	0	0	0	0	0	0	0	0	0	0	0	0	0	0	0	0	0	0	0	0	0	0	0	0	0	0	0	0	0	0	0	0	0	0	0	0	0	0	0	0	0	0	0	0	0	0	0	0	0	0	0	0	0	0	0	0	0	0	0	0	0	0	0	0	0	0	0	0	0	0	0	0	0	0	0	0	0	0	0	0	0	0	0	0	0	0	0	0	0
Root.k__Bacteria.p__Firmicutes.c__Clostridia.o__Clostridiales.f__Lachnospiraceae.g__Clostridium	0.111817	0.0105144	0.00759548	0.00105604	0.000979686	0	0	0	0	0	0.000979686	0.001055	0	0	0	0.00237464	0.000755774	0.0183391	0	0.109781	0.00212346	0	0.000980143	0.000642002	0	0.0010312	-2.54721e-05	0.00102045	0	0.00874647	0.000754004	0.053555	0.0196347	0.00489417	-3.33075e-05	-3.33075e-05	0.0010394	-3.33075e-05	-3.33075e-05	0.000754004	0.000238403	0	0.000754004	0.00435785	0.000965081	0	0.00182263	0	0.00536762	0.0126405	0.00925283	0.00201816	0.00320196	0	0.0132749	0.00628355	0.0405213	0.0426007	0	0	0.0128568	-0.000583141	0.00908703	-2.6398e-05	0	0.000642342	-9.08598e-06	0.0255228	0.0176484	0	0.00876683	-2.6398e-05	0	0	0	0	0.00548657	0.109588	0.0499637	0.00312642	0.0465826	0.0740543	0.0930829	0	0.000754004	0	0.00105604	0	0.0148507	0	-0.000136624	0.00105604	0.0101084	0	0.00204759	0.0228341	0.035034	0.136836	0	0	0.0146441	0.101877	0.172019	0.025672	0	0.15442	0.0722253	0.130839	0.0132748	0.00170691	0.0231724	0.00105604	0.000980465	0.0026703	0.104177	0.00587735	0.181524	0.000979937	0.00621713	0.000642002	0.00922308	0.00105604	0.00105604	0.000755774	0	0	0	0.00182263	0.00140596	-0.000523124	0.00141018	0	-0.00050278	0.00158438	0.0165411	0	0	-0.000508059	-0.00168242	0.0021237	-2.38128e-05	0.000546444	-3.33075e-05	0.000755774	0.000733922	0.000979937	0.00103968	-3.33075e-05	0	0.012936	0.00211853	0.00151695	0	0.00105604	0.0769251	0	0.0145946	0.00705014	-0.00093864	0.000979686	-0.00114109	0.0226751	0	0.00435785	0	0.0203415	-0.000113963	0	0.000755774	0	0.0015556	0.000755774	0.000445371	0	0.0265662	0	0	0.00967287	0.00210361	0	0.00699596	0.0126757	0.0597194	0.00268392	0	0.00720299	0.00105604	0	0	0.00105604	0	0.000980857	-0.00093864	0	0.0500695	0.000958752	0.00699192	0.0166966	0.0570829	0	0.00877472	0	0.00312452	0.0424411	0	0	0.00604026	0.101878	0.00282224	0.0021237	0.00694599	0	0.00213104	0.00105978	0.00897263	0.00995183	0.00815072	0.00803124	0.0424145	0.020567	0	0.00662069	0.0720425	0.00477443	0.0301611	0.0639077	0.104724	0.0643836	0.0864243	0.00939264	0.00182263	0.0659985	0.0355498	0.0288544	-0.000508059	0.000755774	0.0240372	0.00096081	0.0821508	0.0304712	0.0623281	0.0662278	0.115276	0.0873302	0	0	0.0815609	0.0981241	0.00140104	0.0526607	0.0801222	0.206017	0.0336806	0	0.116193	0.00487829	0.142022	0.00312642	0.00182263	0.00304865	0.0490225	0.021317	0	0.000739819	0.0113195	0.0926875	0.0635854	-4.55104e-05	0.150165	0	0.129372	0.153963	0.132943	0	0.0681568	0.00189605	0	0	0.0168795	0.00212137	0.00926794	0	0.021923	0.144309	0.000980465	0.00266449	0.0411259	0.000980857	0.066769	-3.37524e-05	0.212599	0.00103968	0	0.0113305	0.0569726	0	0.0567329	0.0418636	0.00105604	-0.000917231	0.07316	0.0196497	0.0697053	0.00388544	0.0800095	0.0686497	0.103067	0.0358043	0.0758397	0.000980575	0	0.0181324	0.000123958	0.0167526	0	0.00238553	0.00272542	0.000642002	0	0	0.00220417	0	0	0.00203171	0	-0.000508059	0	0.00370653	0.000755774	0.000735038	0.000981197	0	0.00182263	0	0.00956112	0	0.00390994	0.0531596	0.0191765	0.000703599	0.000671167	0.00772156	0.00705014	0.0210611	0.0296344	0.00467456	0.000981197	0.00330793	0.00271887	0.00844379	-3.33075e-05	-4.81681e-05	0.000755774	0.0401591	0.000642342	0.00392153	0.00276393	0	0.00105604	0.00320313	0.0301696	0.00204862	0.0139896	0.0181909	0.0206569	0.0270577	0	0.0268508	0.0128707	0	0.0106011	0.00205971	0.000981197	0.000980143	0.00194406	0.000755774	0.000917334	0.000910242	0.00105604	0.00996229	0	0.000755774	0.000755774	0.00186068	0	0.0100359	0.000980465	0	0	0	0	0	0.0232595	0.000981197	0.000980575	0	0.000525401	0	0.00105604	0	0	0.00328254	0.0229135	0.00485204	0.0230122	0.00839316	-0.000136624	0.00421102	0.00320776	-0.000136624	0.0316549	0.00239639	0.00691467	0.0178978	0.0401977	0.0697462	0	0	0.0289872	0.0954067	0.00574216	0.0374847	0.00725846	0	0.0136399	0.0776984	0.0715227	0.00201867	-0.000561932	0.00217	0	0.00105604	0.00105592	0.0354524	0.0154774	-4.81681e-05	0.0169598	0.0278444	-3.33583e-05	0.000642342	0.000958752	0.100066	0.00922762	0.0380677	0.00105978	0.0187404	0.0609381	0.0210607	0.025373	0.067575	0.00828091	0.0123279	0.0073194	0.0168587	0.0108694	0.102515	0.126819	0	0.0363012	0.0094467	0.0263929	0	0.000759237	0.0295531	0.00204626	0	0.000598027	0.00105553	0.00889529	0.035817	0	0.00312787	0.00103393	0.0187756	0	0	0.0038188	0.0101659	-2.54721e-05	0.0909635	0.0359801	0.0280622	0.0167466	0.000257405	0	0.0245182	0.080416	0	0.00105604	0.0100245	0	0.00311884	0.00902666	0.0489858	0	0.0119895	0.001055	0.0020463	0.00487989	0.019132	0.0152726	0	0.0132578	0.0231303	0.00103074	0	0.00133929	0.00105604	0.000642002	0.00768738	0.00204759	0.12994	0.0300081	0	0.00182263	0.101422	0.066674	-3.33075e-05	0.000755774	0	0.000755774	0.199537	0.00209108	0.0208669	-2.38128e-05	0.015452	0.0173808	0.00103968	0.00220672	0.0111931	0.00182263	0.00105604	0.00534539	0	0.00290072	0.000755774	0	0	0.000980857	0	9.08547e-05	0	0.00178818	0.00801171	0.0032004	0.0015875	0	0.00171897	0	0.0141166	0.00170897	-3.37524e-05	0.019373	0.00973678	0.0208238	0.0323798	0.00105604	-0.000243046	0.00796873	0.00279259	0.00183473	0.000755774	0.000980465	0.00402852	0.00265762	0.0010599	0.00829097	0.00359868	-2.38128e-05	0.00215296	0.0368158	0	0.00125336	0.00183004	0	0.0123134	0.00262688	0.00210611	0.0322036	0.00354221	0.00204862	0.0028446	0	0	0.000755774	0.0299762	0.000980857	-0.000517553	0.00312729	0.00380669	0	-0.000120685	0	0.00992685	0.00213915	0.0458255	0.0381238	0.00541998	0	0.00105604	0.128941	0.0451488	0	0.00787696	0.00801002	0.00105978	0	0.0385388	0.0720854	0.000638978	0.00255291	0	0.0010303	0.00272833	0.0545257	0.0241589	0.00205347	0.00924276	0.0238715	0.0169844	0.000759237	0.00882227	0.0134324	0.0215516	0	0.00105604	0.00731079	0.0639481	0.00352719	0.010531	0.0320463	0.0521868	0.00360268	0.0367589	0.0596599	0	0.000755774	0	0.000980857	0	0	0.0621671	0.0277261	0.00212346	0	0.000753476	0.0930403	0	0.004801	0.00173591	-2.38128e-05	0.0010676	0.00312642	0.00105604	0	0	0.000988092	0.000673266	0	0	0.000981197	0	0	0	0	0.000980575	0
Root.k__Bacteria.p__Firmicutes.c__Clostridia.o__Clostridiales.f__Lachnospiraceae.g__Coprococcus	0.115329	0.0155022	0.0148648	0.00488083	0.00747044	0	0	0	0	0	0.00747044	0.00483209	0	0	0	0.0258035	0.0230756	0.0407159	0	0.133622	0.00605749	0	0.00669463	0.00357149	0	0.00091993	0.028958	0.00670807	0	0.0163566	0.00163664	0.0421691	0.00499234	0.00173136	0.00438871	0.00438871	0.00187933	0.00438871	0.00438871	0.00163664	0.00730126	0	0.00163664	0.00549923	0.00253872	0	0.0217415	0	0.0154768	0.05115	0.0277624	0.00438775	0.0121311	0	0.0147688	0.00341732	0.0612842	0.0806782	0	0	0.0247445	0.027062	0.0469147	0.00675696	0	0.00266324	0.00426389	0.0151249	0.0152012	0	0.00480389	0.00218121	0	0	0	0	0.0100322	0.112065	0.122138	0.0116166	0.124328	0.067786	0.120983	0	0.00163664	0	0.0230756	0	0.00555233	0	0.00218094	0.00475159	0.0152464	0	0.0071169	0.0212253	0.0140728	0.163876	0	0	0.0227299	0.0907679	0.10366	0.0725156	0	0.0851889	0.0299699	0.104036	0.0211478	0.00195871	0.123383	0.00475159	0.00148957	0.0051469	0.0821029	0.0179609	0.0812758	0.00328679	0.033437	0.00357149	0.00222463	0.00475159	0.00475159	0.0230756	0	0	0	0.0241119	0.0207769	0.0252432	0.0248907	0	0.0131478	0.0268122	0.104387	0	0	0.00231714	0.00871179	0.00680075	0.00861927	0.0106158	0.00438871	0.0230756	0.0274419	0.00328679	0.00484507	0.00438871	0	0.016823	0.0119393	0.00676879	0	0.00475159	0.0264545	0	0.0379763	0.00730039	0.00192874	0.00747044	0.0248527	0.0355883	0	0.00549923	0	0.00404375	0.00747044	0	0.0106871	0	0.0069473	0.0230756	0.000326334	0	0.0575041	0	0	0.0112821	0.00514381	0	0.00492156	0.0269772	0.13333	-0.00197322	0	0.0079153	0.00212513	0	0	0.0230756	0	0.00199912	0.00192874	0	0.105084	0.00156698	0.0391972	0.0141977	0.0886584	0	0.0666195	0	0.0190673	0.0542566	0	0	0.0223652	0.161635	0.00600898	0.00396572	0.0188882	0	0.00999431	0.0129275	0.0200708	0.0549094	0.0305082	0.00872972	0.120733	0.0570478	0	0.00858525	0.13832	0.00771853	0.103039	0.076522	0.0691148	0.0681546	0.132594	0.0434531	0.0062081	0.146048	0.078716	0.0830179	0.00231714	0.00921431	0.0240231	0.00458835	0.056985	0.0312807	0.116555	0.107994	0.136996	0.0715419	0	0.115355	0	0.104627	0.00429688	0.104117	0.0905966	0.163389	0.0682939	0	0.110505	0.012606	0.0924241	0.0116166	0.00398085	0.00856403	0.0805831	0.0210408	0	0.00125602	0.00824695	0.073078	0.0681453	0.00556806	0.128189	0	0.161122	0.128106	0.0831968	0	0.0566786	0.00681266	0	0	0.0918342	0.00575322	0.0439378	0	0.0243829	0.14425	0.00907309	0.035604	0.128192	0.00260604	0.0947287	0.00302847	0.318382	0.0048798	0	0.0846195	0.140194	0	0.0303572	0.119999	0.00379549	0.00463745	0.129099	0.0122725	0.104567	0.0197725	0.120268	0.0703465	0.139708	0.04956	0.129697	0.00240301	0	0.00430674	0.00910339	0.0103496	0	0.0132468	0.0018892	0.00231885	0	0	0.00463399	0	0	0.00964374	0	0.00231714	0	0.0235896	0.0230756	0.033622	0.00554133	0	0.00703312	0	0.0240444	0	0.0329223	0.0339771	0.00734951	0.00835097	0.0081538	0.00433658	0.00730039	0.0100863	0.0313819	0.0166639	0.00227836	-0.00489559	0.0167102	0.0454422	0.00438871	0.00271963	0.0230756	0.061566	0.00197654	0.0101893	0.00542215	0	0.00488083	0.0574624	0.0298229	0.0043639	0.00872571	0.0066758	0.0111552	0.0185937	0	0.0165723	0.0212797	0	0.0218793	0.012208	0.00747044	0.00487164	0.0151155	0.00921431	0.00757408	0.00478739	0.00475159	0.0304695	0	0.00946625	0.00921431	0.00673479	0	0.0147537	0.00446895	0	0	0	0	0	0.0314793	0.00148999	0.00214587	0	0.0209533	0	0.00475159	0	0	0.0259937	0.019148	0.00885463	0.0206662	0.0450024	0.00218094	0.0186254	0.0116425	0.00218094	0.0547961	0.00773706	0.0553534	0.0193847	0.0503752	0.0367725	0	0	0.00954588	0.0880134	0.0211169	0.0286831	0.0056118	0	0.0605113	0.025853	0.0281514	0.00946499	0.0136529	0.00383874	0	0.0230756	0.00684119	0.0459509	0.00252308	0.00271963	0.0295794	0.0394961	0.00149779	0.00197654	0.00156698	0.0666509	0.011056	0.0416533	0.0046956	0.0184688	0.0121137	0.0270482	0.0692035	0.0785304	0.0206538	0.00213525	0.0270215	0.0287281	0.0310341	0.101395	0.0967831	0	0.0337402	0.00655329	0.0558657	0	0.0230631	0.0484858	0.00107199	0	0.00188785	0.00566036	0.00907181	0.00756264	0	-0.00243666	0.00901727	0.00998326	0	0	0.00420072	0.018428	0.00684443	0.114574	0.020621	0.0207374	0.0139815	0.00212718	0	0.0348554	0.118325	0	0.00212513	0.00748724	0	0.0113213	0.0211161	0.0808111	0	0.0185549	0.00163385	-0.000212315	0.000741407	0.000696309	0.00462493	0	0.00899555	0.0471467	0.0172269	0	0.0151842	0.00475159	0.00266324	0.00285208	0.00724083	0.0741332	0.0366323	0	0.00798715	0.0401469	0.0236468	0.00185659	0.00394059	0	0.0230756	0.21143	0.00787853	0.00608719	0.00236847	0.00568823	0.0311801	0.00484507	0.00576952	0.0236682	0.000799894	0.00695355	0.0282883	0	0.0322453	0.00149755	0	0	0.00367644	0	0.0116015	0	0.00473963	0.00660265	0.00410506	0.0124411	0	0.00799907	0	0.0391801	-0.000238333	0.00302847	0.0352088	0.0348378	0.0719456	0.0598086	0.00261543	0.000422554	0.0414573	0.0350555	0.00884625	0.0022574	0.00446895	0.0127155	0.0359262	0.00299342	0.0414834	0.0106001	0.00236847	0.00742313	0.034231	0	0.0129842	0.00554641	0	0.0431012	0.00563404	0.00263705	0.0602578	0.0548224	0.000997849	0.00682128	0	0	0.0047812	0.0209974	0.00199912	0.00570232	0.00281198	0.00822812	0	0.00766657	0	0.0023722	0.00632446	0.0405144	0.0899278	0.0301032	0	0.00685912	0.169202	0.0549652	0	0.0164437	0.00373267	0.00312339	0	0.0449328	0.0936347	0.00138403	0.0118512	0	0.0209314	0.0185565	0.0785249	0.0364407	0.0169148	0.011117	0.00665542	0.0299683	0.00250973	0.00737381	0.035767	0.0127995	0	0.00475159	0.0086544	0.042805	0.0130879	0.00431762	0.0243159	0.0883661	0.0313441	0.0432921	0.0746598	0	0.00149755	0	0.00329254	0	0	0.121344	0.0280533	0.00104281	0	0.0019788	0.067832	0	0.027579	0.0242572	0.00236847	0.00247962	0.0116166	0.00483441	0	0	0.00237786	0.00668455	0	0	0.00348719	0	0	0	0	0.00368675	0
Root.k__Bacteria.p__Firmicutes.c__Clostridia.o__Clostridiales.f__Lachnospiraceae.g__Dorea	0.125704	0.015148	0.0243475	0.00673618	0.0129256	0	0	0	0	0	0.0129256	0.00674108	0	0	0	0.0163205	0.00533819	0.0294502	0	0.183121	0.0040951	0	0.00289434	0.0144618	0	0.00375763	0.0150929	0.012643	0	0.0289339	0.00256909	0.0575401	0.00365303	0.000340332	0.00240648	0.00240648	0.00368995	0.00240648	0.00240648	0.00256909	0.00462468	0	0.00256909	0.00266045	0.00508557	0	0.00225307	0	0.0166029	0.0204016	0.00866003	0.00750436	0.00913004	0	0.0165974	0.00776132	0.0399257	0.0864114	0	0	0.0377129	0.0178989	0.0278922	0.00584144	0	0.0049848	0.00188552	0.0235044	0.0252152	0	0.00328195	0.00285482	0	0	0	0	0.00477742	0.108593	0.087129	0.0104491	0.114759	0.0696767	0.101839	0	0.00256909	0	0.00580217	0	0.00461224	0	0.00198035	0.00533511	0.00408258	0	0.00766388	0.0171255	0.0260421	0.193982	0	0	0.0239668	0.0867536	0.133146	0.0596474	0	0.132505	0.0477317	0.0970976	0.0167465	0.00214087	0.0950448	0.00533511	0.00304213	0.017608	0.0928393	0.0312289	0.135765	0.00285435	0.0148431	0.0144618	0.0029134	0.00533511	0.00533511	0.00533819	0	0	0	0.00567223	0.01388	0.0121049	0.00730829	0	0.00823748	0.0377668	0.0689202	0	0	0.00295587	0.0105991	0.00819396	0.00561608	0.00743317	0.00240648	0.00533819	0.00789649	0.00285435	0.00674108	0.00240648	0	0.0122032	0.00799297	0.00613983	0	0.00533511	0.0551882	0	0.0288109	0.0133347	0.00574252	0.0129256	0.0146874	0.0496826	0	0.00266045	0	0.00347549	0.00368052	0	0.00320646	0	0.013503	0.00533819	0.0031119	0	0.019656	0	0	0.0141679	0.00911456	0	0.00276234	0.0203084	0.105092	0.00199796	0	0.0575794	0.0029172	0	0	0.00580217	0	0.00261772	0.00574252	0	0.0790169	0.0039146	0.0514587	0.0359581	0.0930077	0	0.0377994	0	0.0254904	0.0343647	0	0	0.0104052	0.144695	0.0117933	0.0188228	0.0524657	0	0.0107934	0.00629683	0.0172016	0.0437009	0.0679061	0.0164527	0.0887395	0.0744256	0	0.0134547	0.134743	0.0352437	0.073288	0.118142	0.0628852	0.0536293	0.113391	0.0378648	0.00813743	0.140634	0.101847	0.0707364	0.00295587	0.0153074	0.0164628	0.00509813	0.063826	0.0285358	0.128595	0.115453	0.173193	0.0846331	0	0.0985817	0.107923	0	0.00438347	0.0936246	0.114467	0.201062	0.0581919	0	0.0989621	0.00412696	0.130739	0.00456675	0.0041305	0.0106339	0.10891	0.0212947	0	0.00420067	0.0133568	0.0759352	0.0611001	0.00882162	0.19262	0	0.118729	0.130405	0.0612588	0	0.0743879	0.0215205	0	0	0.112176	0.00370464	0.0689694	0	0.0352657	0.158482	0.00345694	0.015286	0.108028	0.00827634	0.102481	0.00436965	0.352465	0.00672405	0	0.10009	0.155296	0	0.0364005	0.152498	0.028958	0.00211914	0.142032	0.00937884	0.123774	0.0167142	0.149942	0.0902107	0.116813	0.0384896	0.140024	0.00225432	0	0.0312048	0.0103664	0.0111384	0	0.0422714	0.00703352	0.00254933	0	0	0.00275804	0	0	0.00722088	0	0.00295587	0	0.00999859	0.00533819	0.0140327	0.00877475	0	0.00749321	0	0.0110486	0	0.0291789	0.0883265	0.010156	0.00472878	0.00940694	0.00717943	0.0133347	0.0160737	0.0365678	0.0529258	0.00199225	0.00610879	0.00583128	0.0250778	0.00240648	0.00212238	0.00533819	0.0417453	0.00166254	0.00689226	0.00492714	0	0.00673618	0.0384076	0.0514883	0.00594907	0.00850767	0.00910869	0.0102786	0.0268785	0	0.0267426	0.0335371	0	0.0309013	0.0110298	0.00616875	0.00538451	0.0130842	0.0153074	0.00750083	0.00494241	0.00533511	0.0417715	0	0.0135895	0.0153074	0.00689281	0	0.0344707	0.00765558	0	0	0	0	0	0.026583	0.00170136	0.00289242	0	0.0097898	0	0.00533511	0	0	0.0275017	0.0326865	0.0207284	0.0316834	0.043237	0.00198035	0.0329351	0.00767272	0.00198035	0.0545252	0.0146929	0.0401173	0.0156607	0.0641086	0.0411409	0	0	0.00782003	0.0704944	0.0182164	0.0442687	0.0088134	0	0.0691532	0.0559294	0.0518734	0.00884201	0.0114386	0.00372336	0	0.00580217	0.00285427	0.0627437	-0.000484491	0.00212238	0.0153821	0.0287094	0.00289711	0.00166254	0.0039146	0.0957707	0.00782395	0.0756873	0.0101334	0.0103788	0.0342543	0.0247195	0.0656246	0.0413816	0.0202441	0.00284169	0.043911	0.0578723	0.0396897	0.110047	0.145153	0	0.0339502	0.0123736	0.0862175	0	0.00536971	0.0669914	0.00230744	0	0.00419344	0.0031166	0.0132958	0.00746422	0	0.0304122	0.00728208	0.00821033	0	0	0.00745661	0.0232319	0.00374603	0.13186	0.0213127	0.0267501	0.0189657	0.00295369	0	0.0203283	0.114124	0	0.0029172	0.00636445	0	0.0161768	0.0221862	0.0797208	0	0.0281187	0.00341516	0.00428609	0.0093513	0.00820896	0.00283462	0	0.00609252	0.0586917	0.00023293	0	0.0237815	0.00533511	0.00408816	0.00602248	0.00909419	0.135594	0.0952258	0	0.00202977	0.0745536	0.0261897	0.00583171	0.0034164	0	0.00533819	0.20252	0.0159847	0.0251746	0.00281757	0.00752109	0.0552744	0.00674108	0.0110191	0.0378769	0.00970665	0.0103357	0.0271268	0	0.0141613	0.00282236	0	0	0.00768106	0	0.0315006	0	0.00300303	0.0320423	0.000727133	0.011949	0	0.0074921	0	0.0514936	0.014419	0.00436965	0.106685	0.0601082	0.0897549	0.0915301	0.00179442	0.00450246	0.0900661	0.0209479	0.0207938	0.00212325	0.00765558	0.018807	0.0935831	0.0152948	0.0670522	0.0181723	0.00281757	0.0139172	0.0711563	0	0.0345445	0.0180264	0	0.0567728	0.0034066	0.00987875	0.120077	0.027847	0.0273015	0.0383281	0	0	0.0112995	0.00894562	0.00261772	0.00201428	0.0233405	0.0213146	0	0.00902738	0	0.00341004	0.0126734	0.0847522	0.0851001	0.0544041	0	0.0110716	0.138317	0.0841791	0	0.0316116	0.00149871	0.00872407	0	0.108586	0.0793781	0.00285892	0.0161506	0	0.0108352	0.0404134	0.0795476	0.117047	0.0176561	0.0228809	0.0121751	0.0306612	0.00280893	0.0163345	0.015526	0.0184782	0	0.00533511	0.0205204	0.028242	0.033022	0.00462556	0.0245556	0.0907025	0.0169311	0.0611529	0.0826137	0	0.00282236	0	0.00284807	0	0	0.124567	0.0340925	0.0101167	0	0.00619859	0.102709	0	0.0115648	0.0126588	0.00281757	0.00720027	0.0104491	0.00651663	0	0	0.00229417	0.00515526	0	0	0.00486428	0	0	0	0	0.00388418	0
Root.k__Bacteria.p__Firmicutes.c__Clostridia.o__Clostridiales.f__Lachnospiraceae.g__Epulopiscium	0.00161994	0.000118139	-0.000317773	3.90483e-05	3.89734e-05	0	0	0	0	0	3.89734e-05	3.90483e-05	0	0	0	0.000158344	3.90483e-05	0.0031799	0	0.0109464	7.83062e-05	0	3.90483e-05	3.90483e-05	0	-0.000234891	3.90483e-05	7.84575e-05	0	0.000117775	3.90483e-05	-0.000696894	3.90483e-05	7.84575e-05	3.90483e-05	3.90483e-05	3.90483e-05	3.90483e-05	3.90483e-05	3.90483e-05	7.84575e-05	0	3.90483e-05	3.90483e-05	7.84575e-05	0	7.84575e-05	0	0.0289862	0.000158873	0.000158873	0.000119187	0.000118233	0	0.000158379	3.90483e-05	0.000450273	0.00966991	0	0	0.000198903	-0.000411222	-0.000209362	3.90483e-05	0	3.90483e-05	3.90483e-05	0.0003242	0.000903941	0	3.90483e-05	3.90483e-05	0	0	0	0	0.000493596	0.00239205	0.0201413	0.000118233	0.00371307	0.00206434	0.000415253	0	3.90483e-05	0	3.89734e-05	0	3.90483e-05	0	3.90483e-05	3.90483e-05	0.000118118	0	7.84575e-05	0.000232246	-0.000472829	0.0130481	0	0	-0.000182446	-0.000170574	0.00292478	0.000149086	0	0.00795676	-0.000778482	0.00360236	0.000118233	7.84575e-05	0.000216944	3.90483e-05	3.90483e-05	0.000198903	0.0060275	0.000157763	-0.0019207	3.90483e-05	0.0001186	3.90483e-05	3.90483e-05	3.90483e-05	3.90483e-05	3.90483e-05	0	0	0	7.84575e-05	7.84575e-05	-0.00045048	7.86998e-05	0	7.84575e-05	0.000233767	9.53492e-05	0	0	3.90483e-05	0.000118233	7.84575e-05	3.90483e-05	7.84575e-05	3.90483e-05	3.90483e-05	7.86998e-05	3.90483e-05	3.90483e-05	3.90483e-05	0	0.000239808	0.000118004	7.84575e-05	0	3.90483e-05	0.0146836	0	0.000715227	3.89734e-05	0.028958	3.89734e-05	-0.000140948	0.000232085	0	3.90483e-05	0	3.90483e-05	3.90483e-05	0	3.90483e-05	0	-0.000208789	3.90483e-05	0.000118233	0	0.000351705	0	0	-0.0003716	0.00988914	0	3.90483e-05	0.000198514	0.00677584	0.000118233	0	0.00765446	3.90483e-05	0	0	3.89734e-05	0	3.90107e-05	0.028958	0	-0.00107326	3.90483e-05	0.000816616	-0.000273825	0.0091796	0	0.000152125	0	0.000158379	-0.000148382	0	0	-0.000111632	0.0108811	0.000117889	-0.000234891	-0.00043849	0	-0.000438437	3.91684e-05	0.0107487	6.86402e-06	0.00316002	7.83062e-05	0.0176007	0.000680744	0	-0.000207611	0.00745027	0.000303905	0.00641059	0.00324147	0.0058799	0.00174088	0.0195993	0.020951	7.84575e-05	0.011214	-0.00051508	0.0266708	3.90483e-05	3.90483e-05	0.000406147	7.84575e-05	0.00868573	0.000863079	-0.00108422	0.000110865	0.00191839	0.00520038	0	0.00254334	-0.000653562	0.00663865	0	0.00284033	0.00703373	0.00526742	-0.000895651	0	0.00197017	0.000239616	0.0037133	0.000118233	-0.000234891	0.000118233	0.0258642	0.000406147	0	3.90483e-05	0.000246205	0.00193964	0.0027933	3.90483e-05	0.00977944	0	0.00482291	0.00258564	0.00130284	0	-0.000560886	0.000158071	0	0	0.0147252	7.84575e-05	-0.00127209	0	-0.000641594	0.00199386	3.90483e-05	-0.000310226	0.0202088	3.90483e-05	0.00835493	2.64121e-05	0.0134589	3.90483e-05	0	0.00165999	0.0016713	0	0.0013668	0.00255612	3.90483e-05	3.90483e-05	0.000975539	0.000118118	0.00165079	0.000239338	0.00436547	0.00393257	0.00456843	0.000626906	0.00406323	3.90483e-05	0	-0.000411222	0.028972	0.0158239	0	-0.000141433	7.84575e-05	3.90483e-05	0	0	3.90483e-05	0	0	0.000118233	0	3.90483e-05	0	-0.000182164	3.90483e-05	7.84575e-05	3.90483e-05	0	7.84575e-05	0	0.000118233	0	-0.000411222	0.0101984	0.000158498	7.84575e-05	0.000158854	7.84575e-05	3.89734e-05	0.000238867	0.000325634	-0.000371133	3.90483e-05	0.000198903	0.000239808	0.0062069	3.90483e-05	3.90483e-05	3.90483e-05	0.00595058	3.90483e-05	0.000198903	-0.000208789	0	3.90483e-05	-0.000331608	-0.000331608	7.84575e-05	0.000118233	7.84575e-05	0.0165664	0.000451354	0	-0.000411222	-0.000331608	0	-0.000411222	0.000118233	3.90483e-05	-0.00045048	0.000158071	3.90483e-05	-0.000411222	7.84575e-05	3.90483e-05	0.000198903	0	3.90483e-05	3.90483e-05	0.0183988	0	-0.000359145	3.90483e-05	0	0	0	0	0	-0.000643935	3.90483e-05	3.90483e-05	0	-0.000438602	0	3.90483e-05	0	0	0.000239808	-5.19281e-05	-0.000302058	-9.46185e-05	-0.000247912	3.90483e-05	0.000158071	0.000158379	3.90483e-05	0.000227829	0.000118233	0.00261323	0.000158379	0.00609137	0.00253655	0	0	7.84575e-05	0.00186585	0.00032215	0.0158554	0.000492601	0	-0.00165587	0.00230273	0.000136974	0.000198514	0.000158379	7.84575e-05	0	3.89734e-05	3.90483e-05	0.000495796	7.84575e-05	3.90483e-05	0.000281147	0.00083255	-0.00045048	3.90483e-05	3.90483e-05	0.00993741	0.000198945	0.00247096	0.0159442	0.000280548	-0.000397295	0.000323815	0.0043123	0.000285537	0.000198903	3.90483e-05	-0.000208985	-6.45689e-05	-0.000331608	0.00157636	0.0257531	0	8.98732e-05	-0.000438602	0.025966	0	3.91684e-05	-0.000981979	-0.000411222	0	0.0106709	3.90483e-05	0.000281102	0.000239336	0	0.012025	7.84575e-05	0.000322469	0	0	0.0194709	0.0290801	3.90483e-05	0.0071182	-0.00117416	0.0111046	0.000252316	3.90483e-05	0	-0.000101595	0.0120806	0	3.90483e-05	0.000118233	0	0.000118004	0.0148152	0.0163748	0	-6.15259e-05	3.90483e-05	-0.000234891	0.000118233	7.84575e-05	3.90483e-05	0	0.000364876	0.0213404	7.84575e-05	0	7.86998e-05	3.90483e-05	3.90483e-05	0.000118233	7.84575e-05	0.00776539	0.00833548	0	7.84575e-05	-0.00158005	8.22897e-05	3.90483e-05	3.90483e-05	0	3.90483e-05	0.00489818	0.000105089	-0.000368886	3.89734e-05	7.83449e-05	0.00484704	3.90483e-05	-0.000529256	-0.000179906	7.84575e-05	3.90483e-05	-0.000278194	0	0.000118233	3.90483e-05	0	0	3.90483e-05	0	0.0130501	0	0.000118233	-0.000352994	-0.000208789	0.000158379	0	0.000118233	0	0.0347565	-0.000141293	2.64121e-05	0.00620431	0.0190552	0.0183001	0.00943081	3.90483e-05	0.0286417	0.026773	0.0353578	7.89436e-05	3.90483e-05	3.90483e-05	-0.000528065	0.0157207	-0.000180544	0.0302887	0.0175892	3.89734e-05	-0.000275167	0.0270623	0	0.0190459	-0.000141089	0	0.021547	-0.00142915	0.0123058	0.0306533	0.0312536	0.0154533	-0.000513978	0	0	3.90483e-05	7.84575e-05	3.90107e-05	3.90483e-05	-0.0003716	-6.10714e-05	0	0.000118004	0	7.84575e-05	0.0100613	0.0061957	-0.000929038	-0.000290902	0	3.90483e-05	0.00165198	0.00467209	0	-0.00053025	0.000118969	-0.00047774	0	0.02595	0.00515143	3.90483e-05	-0.000211214	0	7.84575e-05	0.000158379	0.00674987	0.0050538	7.85476e-05	0.00895305	0.000406628	0.00940257	3.91684e-05	0.00657056	-0.000290698	0.000198903	0	3.90483e-05	7.84575e-05	0.000199514	-0.0003716	7.84575e-05	-0.000340044	0.00794956	0.000158379	-4.09864e-05	0.0090731	0	3.90483e-05	0	3.90483e-05	0	0	0.00185579	-0.000592478	7.84575e-05	0	3.90483e-05	0.006407	0	-0.000101941	0.0001186	3.89734e-05	-0.000301315	0.000118233	3.90483e-05	0	0	3.92891e-05	0.000158379	0	0	3.90483e-05	0	0	0	0	3.90483e-05	0
Root.k__Bacteria.p__Firmicutes.c__Clostridia.o__Clostridiales.f__Lachnospiraceae.g__Lachnobacterium	0.137278	0.0327619	0.00883988	0.00331717	0.028958	0	0	0	0	0	0.028958	0.00331363	0	0	0	0.0167938	0.00214945	0.0400413	0	0.121046	-7.74586e-05	0	0.00129796	0.00998169	0	0.00508823	0.018414	0.00366762	0	0.0310294	8.79196e-05	0.120826	0.00132472	0.00683118	0.00775096	0.00775096	0.00171754	0.00775096	0.00775096	8.79196e-05	0.00684908	0	8.79196e-05	0.00521377	0.00367878	0	0.00382793	0	0.0167674	0.0384783	0.0045572	-5.85933e-05	0.00778645	0	0.0157389	0.00196469	0.061375	0.0534356	0	0	0.0230978	0.0233906	0.0630759	0.0147231	0	0.00289579	0.0129971	0.0277839	0.0199078	0	0.00655735	0.00323271	0	0	0	0	0.0104665	0.15183	0.11144	0.00562622	0.125667	0.0849443	0.100651	0	8.79196e-05	0	0.00797454	0	0.00151906	0	0.00585261	0.00331781	0.00145896	0	0.00397701	0.0149585	0.00329941	0.120037	0	0	0.019245	0.0760963	0.0728733	0.0357052	0	0.128481	0.0346883	0.0571461	0.0107852	0.00369395	0.104639	0.00331781	0.00661692	0.023266	0.0373263	0.0358055	0.0719442	0.0062142	0.0106439	0.00998169	0.000613608	0.00331781	0.00331781	0.00214945	0	0	0	-4.66648e-05	0.00621109	0.0230756	0.00512085	0	0.0118155	0.0223151	0.110604	0	0	0.00447896	0.00154714	0.00515295	0.009775	0.0100903	0.00775096	0.00214945	0.00988234	0.0062142	0.00327553	0.00775096	0	0.0153133	0.0128836	0.00575952	0	0.00331781	0.0195156	0	0.0428332	0.00205443	0.00268827	0.028958	0.00157847	0.035776	0	0.00521377	0	0.00185064	0.0230756	0	0.0101533	0	0.0105686	0.00214945	0.0145826	0	0.0441962	0	0	0.0155929	0.00690064	0	0.00816704	0.020976	0.124772	0.00201414	0	0.0132862	0.00182458	0	0	0.00797454	0	0.00132818	0.00268827	0	0.0915774	0.00173179	0.0177543	0.0238481	0.126877	0	0.0303076	0	0.0173869	0.0315934	0	0	0.0138192	0.0945406	0.00280159	0.00992523	0.0261499	0	0.0147314	0.00376429	0.0410849	0.0472193	0.062487	0.00525901	0.0796891	0.0475482	0	0.0070244	0.132681	0.0104146	0.0769598	0.140799	0.0621401	0.0304662	0.125891	0.0204814	0.00622499	0.153165	0.0811305	0.0318698	0.00447896	0.0114933	0.00595288	0.00388894	0.0392501	0.0344726	0.143699	0.10902	0.16817	0.0631001	0	0.0835116	0.109798	0.115961	0.00362106	0	0.140591	0.168041	0.0461891	0	0.093617	0.0134004	0.0788945	-0.000256132	0.00614044	0.0105467	0.0588411	0.0291415	0	0.00417295	0.0141486	0.144949	0.042086	0.00656873	0.12	0	0.116614	0.101881	0.0761955	0	0.0478377	0.0322843	0	0	0.0495806	0.00538021	0.0610651	0	0.0115189	0.137432	0.0010024	0.010751	0.116213	0.000469178	0.0610543	0.0025633	0.319588	0.00331172	0	0.116986	0.10281	0	0.0243914	0.10152	0.00331781	0.00590729	0.128234	0.00361334	0.13228	0.0329476	0.0888629	0.0768077	0.0885985	0.0342944	0.117161	0.000621939	0	0.00446343	0.00599479	0.00821569	0	0.0180152	0.00241032	0.000362041	0	0	0.00758357	0	0	0.00474546	0	0.00447896	0	0.00889533	0.00214945	0.0239667	0.00036544	0	0.00952729	0	0.00710158	0	0.0187109	0.0284329	0.00571825	0.00812816	0.012931	0.000539631	0.00205443	0.0292066	0.0138148	0.010362	0.00412279	0.00727794	0.0102678	0.0208074	0.00775096	0.00189107	0.00214945	0.0337914	0.00181634	0.00700538	0.00716323	0	0.00331717	0.0196491	0.0108038	0.00411399	0.00980899	0.00622945	0.0148473	0.0230851	0	0.00532988	0.0142519	0	0.0132139	0.00848083	0.00413313	0.0062128	0.0109074	0.0114933	0.00807702	0.00698219	0.00331781	0.0293573	0	0.00214869	0.0114933	0.0101292	0	0.020235	0.00623735	0	0	0	0	0	0.0245241	0.000471009	0.00609768	0	0.0195141	0	0.00331781	0	0	0.0302072	0.0220667	0.0104529	0.0229074	0.0107709	0.00585261	0.0378061	0.0103134	0.00585261	0.0347407	0.0119515	0.0385228	0.0242015	0.0311186	0.020495	0	0	0.00210923	0.0595095	0.0107496	0.0535259	0.00938174	0	0.0431716	0.0307028	0.0173325	0.0105399	0.0171524	0.01038	0	0.00797454	0.00798663	0.0427177	0.00520948	0.00189107	0.0368037	0.046656	0.00176631	0.00181634	0.00173179	0.0584139	0.0180987	0.0270475	0.00333532	0.019749	0.0178426	0.0063053	0.0464288	0.0635616	0.0235065	0.00172389	0.0312751	0.0361538	0.0110177	0.153524	0.0911153	0	0.0344117	0.0259367	0.0690069	0	0.00216377	0.0596257	0.000419497	0	0.00735224	0.000854751	0.0116101	0.0128553	0	0.0101129	0.0162772	0.0107917	0	0	0.0090435	0.0176933	0.0102966	0.117299	0.0213393	0.0224856	0.00446163	0.00164163	0	0.00597783	0.0871917	0	0.00182458	0.0137497	0	0.0273993	0.0197011	0.0660443	0	0.0167545	0.00319178	0.00352825	0.00130244	-0.000747649	0.000494474	0	0.00493153	0.0584508	0.00548496	0	0.00364076	0.00331781	0.000770962	0.00650944	0.00393166	0.0879949	0.0507834	0	0.00658652	0.0221837	0.0236856	0.000352665	0.0080158	0	0.00214945	0.239775	0.00678181	0.0179004	0.00037572	0.00527822	0.022792	0.00327553	0.00637396	0.023791	0.0050404	0.0127619	0.0123571	0	0.00884334	0.00285748	0	0	0.00163445	0	0.0095194	0	0.00740776	0.0247243	0.00963544	0.0191482	0	0.0146366	0	0.0401502	0.00528468	0.0025633	0.0522521	0.0329324	0.0629673	0.0574266	0.00310844	0.00780151	0.0615777	0.0417954	0.0108792	0.00624718	0.00623735	0.0162406	0.0575257	0.00236031	0.0327897	0.0146519	0.00037572	0.00674334	0.0444128	0	0.00974076	0.013452	0	0.0365457	0.0124094	0.00836055	0.0500625	0.018669	0.00668833	0.0128466	0	0	0.00168415	0.00320346	0.00132818	0.0068102	0.00547562	0.0103971	0	0.0240311	0	0.00326923	0.00675939	0.0417676	0.0284032	0.0216937	0	0.0100403	0.129973	0.0819996	0	0.0243185	0.00416388	0.00333532	0	0.0370379	0.088796	0.00663175	0.011337	0	0.0251338	0.00284836	0.0719256	0.0450084	0.0438655	-0.00140655	0.0108648	0.0309225	0.0111069	0.0266556	0.0135067	0.00476833	0	0.00331781	0.00410818	0.0105651	0.00840003	0.00283511	0.042558	0.0969922	0.0111188	0.0430411	0.100283	0	0.00285748	0	0.00180875	0	0	0.077816	0.0397321	0.00152061	0	0.0106167	0.0660692	0	0.0144633	0.00388413	0.00037572	0.00328642	0.00562622	0.00331657	0	0	0.000644887	0.0121826	0	0	0.00253178	0	0	0	0	0.00172679	0
Root.k__Bacteria.p__Firmicutes.c__Clostridia.o__Clostridiales.f__Lachnospiraceae.g__Lachnospira	0.127061	0.0157393	0.0074873	0.00232537	0.00147942	0	0	0	0	0	0.00147942	0.0023265	0	0	0	0.0133007	3.13466e-05	0.030491	0	0.107587	0.00319652	0	0.00496586	-9.85502e-05	0	0.00485102	-0.00037315	0.00277753	0	0.00864656	0.00610196	0.0582522	0.015059	0.00260076	0.00876722	0.00876722	0.0017672	0.00876722	0.00876722	0.00610196	0.0195157	0	0.00610196	0.00851893	0.00234371	0	0.000483471	0	0.00964449	0.0197735	0.00254352	0.00225481	0.00427492	0	0.0138183	3.39158e-05	0.0442321	0.0569625	0	0	0.021576	0.0117563	0.0355557	0.0121121	0	0.000450432	0.00279662	0.0262121	0.039632	0	0.0121121	0.00510304	0	0	0	0	0.0124728	0.113892	0.0349351	0.00235477	0.0641051	0.0883552	0.0813169	0	0.00610196	0	0.00170556	0	0.0115548	0	0.00147584	0.00145181	0.0112074	0	0.00189869	0.0262745	0.0257691	0.17405	0	0	0.0219216	0.0699447	0.161484	0.0207846	0	0.145602	0.0473793	0.0944656	0.0161021	0.00878006	0.0472012	0.00145181	0.00217553	0.00422412	0.0731908	-0.000249827	0.171866	0.000431291	0.0108717	-9.85502e-05	0.00115809	0.00145181	0.00145181	3.13466e-05	0	0	0	0.00165461	-6.8643e-05	0.0113371	0.000472505	0	0.00430251	0.0170047	0.0292082	0	0	0.0103388	0.0046633	0.00313315	0.00929914	0.0148913	0.00876722	3.13466e-05	0.00875023	0.000431291	0.00230339	0.00876722	0	0.00695318	0.00219514	0.0016125	0	0.00145181	0.0735208	0	0.0141712	0.00113305	0.00149814	0.00147942	-0.000581659	0.0165848	0	0.00851893	0	0.0121466	0.00709293	0	0.000472227	0	0.00821221	3.13466e-05	0.00402552	0	0.0478781	0	0	0.0166615	0.00588759	0	0.0116661	0.0161741	0.0988061	-0.000289516	0	0.0112744	0.00166495	0	0	0.00170556	0	0.0014955	0.00149814	0	0.0540249	0.000881806	0.0241658	0.0397322	0.109148	0	0.020797	0	0.0142083	0.041195	0	0	0.00708226	0.152423	0.00216862	0.00371396	0.0118819	0	0.00349974	0.0016271	0.0357365	0.0135428	0.0135195	0.00267871	0.0470535	0.0269703	0	0.000395243	0.112158	0.00445739	0.0481942	0.0835521	0.0867605	0.0400609	0.1326	0.0112957	0.00354369	0.123123	0.0565475	0.0223781	0.0103388	0.000501972	0.0270768	0.00559733	0.0787445	0.031531	0.151178	0.0555091	0.107888	0.129207	0	0.0871435	0.0899319	0.127583	0.00395035	0.0988351	0	0.197288	0.0510065	0	0.088517	0.00726002	0.15535	0.00235477	-0.00187658	0.00412544	0.0626729	0.0237537	0	0.00164639	0.0209048	0.135099	0.0881203	0.011896	0.152052	0	0.111891	0.155422	0.124516	0	0.061045	0.00908312	0	0	0.0456915	0.00113159	0.0336161	0	0.0101701	0.142905	0.0011551	0.0172347	0.0784666	0.00198481	0.0607705	0.000499286	0.253159	0.00229806	0	0.0314647	0.068219	0	0.0717761	0.0601012	0.0023265	0.0127226	0.0987281	0.0135313	0.126193	0.00692749	0.0871571	0.0485384	0.0949705	0.0385129	0.0784331	0.000440376	0	0.0136112	0.002503	0.0152043	0	0.0197948	0.00521983	-0.000445403	0	0	0.0120894	0	0	0.00232612	0	0.0103388	0	-0.000429878	3.13466e-05	0.00469132	0.000798981	0	0.00172901	0	0.0126069	0	0.000956015	0.0393073	0.0158855	0.0154534	0.0027443	0.00813767	0.00113305	0.0208938	0.0354225	0.00154825	-0.00037315	0.00778683	0.0100083	0.0158307	0.00876722	0.00147603	3.13466e-05	0.0643654	0.00182901	0.0110427	0.00488264	0	0.00232537	0.00166974	0.00914171	0.00380952	0.0106514	0.00989455	0.0285161	0.0171804	0	0.00969036	0.00641487	0	0.00286294	0.00610286	0.00166427	-0.000382243	0.0142239	0.000501972	0.00111635	0.00190767	0.00145181	0.0145973	0	0.00606072	0.000501972	0.00438367	0	0.0171614	0.00113692	0	0	0	0	0	0.0215734	0.00206077	0.000909683	0	0.00774357	0	0.00145181	0	0	0.0224352	0.0253744	0.0104918	0.02606	0.00371308	0.00147584	0.00830662	0.0086076	0.00147584	0.0313511	0.00393992	0.0169392	0.0312299	0.0610847	0.0556184	0	0	0.020091	0.0807187	0.00967463	0.0366257	0.0147452	0	0.0282274	0.0589171	0.0836317	0.00292662	0.0105545	0.0083411	0	0.00170556	0.00471183	0.0555052	0.008553	0.00147603	0.02766	0.0476133	0.0019422	0.00182901	0.000881806	0.0890427	0.0145616	0.0571367	0.00233709	0.0181522	0.0601694	0.0357716	0.0439412	0.089283	0.02498	0.00790337	0.00643547	0.0469857	0.00832525	0.153343	0.128674	0	0.0416986	0.00119867	0.0533231	0	3.14934e-05	0.0553089	-0.000708435	0	0.00405571	2.36904e-05	0.00274077	0.0305354	0	0.00615139	0.00426827	0.0157872	0	0	0.0122107	0.0135003	0.00759303	0.0850291	0.0430252	0.0353921	0.00926044	0.010952	0	0.0172515	0.12681	0	0.00166495	0.0135624	0	0.00482159	0.0128833	0.0748647	0	0.0162215	0.00160025	0.00241724	0.00181787	0.0237505	0.00821093	0	-0.00154583	0.0547982	0.011965	0	0.000789171	0.00145181	0.000444385	0.00613933	0.00277474	0.161958	0.0336458	0	0.00195807	0.0796176	0.0664731	0.000456823	0.00688322	0	3.13466e-05	0.241745	0.00816681	0.0167203	0.00182749	0.0222898	0.0207147	0.00230339	0.00426428	0.018907	0.00359197	0.00206116	0.0126121	0	0.00474539	0.00205689	0	0	0.000753339	0	0.00635559	0	0.0079364	0.0119546	0.00485764	0.00698965	0	0.00676597	0	0.0228043	0.00280202	0.000499286	0.0194552	0.0142023	0.0396081	0.0402401	0.00206308	-0.00120172	0.026416	0.0156462	0.00989586	0.000292472	0.00113692	0.00709252	0.0162622	0.00233709	0.0238131	0.00818143	0.00182749	0.00441946	0.025135	0	0.0136603	0.00291134	0	0.0144852	-0.000846252	0.00523255	0.0185418	0.0121182	0.00464776	0.00462895	0	0	0.00145202	0.0289527	0.0014955	0.0134772	0.00120762	0.00599486	0	0.00303626	0	0.00741003	0.00472852	0.0709332	0.0639847	0.0237609	0	0.000991145	0.147188	0.0827984	0	0.0204058	0.0203236	0.00233709	0	0.047519	0.0703957	0.00180517	-0.00150367	0	0.00835176	0.00439051	0.0410216	0.0329705	0.00577301	0.0147186	0.0205062	0.0229057	0.000550684	0.0170545	0.0170935	0.0212929	0	0.00145181	0.00154425	0.0493004	0.00429968	0.00194805	0.0264376	0.0919654	0.00924874	0.0482748	0.0877449	0	0.00205689	0	0.00205898	0	0	0.0746118	0.0297244	0.00468478	0	0.00163183	0.0727738	0	0.0138582	0.00378686	0.00182749	0.00201523	0.00235477	0.00228817	0	0	0.000444119	0.000840688	0	0	0.00170533	0	0	0	0	0.000203198	0
Root.k__Bacteria.p__Firmicutes.c__Clostridia.o__Clostridiales.f__Lachnospiraceae.g__Moryella	0.153238	0.0293716	0.0312222	0.00338338	0.0115038	0	0	0	0	0	0.0115038	0.00338338	0	0	0	0.0155518	0.00519527	0.0448796	0	0.171574	0.00268652	0	0.0115038	0.00824448	0	0.00576383	0.00824448	0.00675697	0	0.03142	0.00824448	0.0546893	0.00824448	0.00270146	0.00341129	0.00341129	0.00519527	0.00341129	0.00341129	0.00824448	0.0116462	0	0.00824448	0.00523813	0.00756257	0	0.0104819	0	0.0218238	0.033908	0.0112867	0.00546956	0.00918787	0	0.0153293	0.0115038	0.0499681	0.0664559	0	0	0.0424619	0.0264213	0.0429096	0.00519527	0	0.00338338	0.00519527	0.019357	0.0378551	0	0.00338338	0.00341129	0	0	0	0	0.0477472	0.150136	0.102676	0.0139646	0.110092	0.150616	0.202718	0	0.00824448	0	0.00519527	0	0.0115038	0	0.00519527	0.00338338	0.005743	0	0.00862711	0.0353126	0.0152678	0.183363	0	0	0.0220067	0.11772	0.149983	0.0303732	0	0.181589	0.0750184	0.108701	0.0123027	0.00896708	0.0724201	0.00338338	0.00338338	0.00635462	0.0850326	0.013991	0.166596	0.00338338	0.0139545	0.00824448	0.0183414	0.00338338	0.00338338	0.00519527	0	0	0	0.0103957	0.0075197	0.0230756	0.00858651	0	0.00272938	0.0295993	0.0473612	0	0	0.028958	0.00577402	0.00675697	0.00341129	0.00681299	0.00341129	0.00519527	0.00861461	0.00338338	0.00338338	0.00341129	0	0.0238769	0.00609311	0.00579622	0	0.00338338	0.0573835	0	0.0114451	0.0115038	0.00519527	0.0115038	0.0075253	0.0435983	0	0.00523813	0	0.00824448	0.00341129	0	0.00824448	0	0.0346461	0.00519527	0.0275927	0	0.0452387	0	0	0.0190791	0.00799428	0	0.00523813	0.0217453	0.136196	0.005743	0	0.0164356	0.00338338	0	0	0.00519527	0	0.00338338	0.00519527	0	0.0929611	0.00341129	0.0461849	0.0524065	0.139879	0	0.0445627	0	0.0135873	0.0831959	0	0	0.0147741	0.170592	0.00286924	0.00576383	0.02896	0	0.0185593	0.0111079	0.0246812	0.0527495	0.052689	0.0148494	0.0986407	0.0438788	0	0.0168097	0.141625	0.0247976	0.0972521	0.170637	0.0721389	0.0486197	0.148094	0.0472395	0.0116181	0.167392	0.0864253	0.0833888	0.028958	0.00523813	0.0289665	0.00861173	0.130326	0.0721193	0.186807	0.0717542	0.219825	0.0969098	0	0.143729	0.127396	0.138318	0.00423957	0.123557	0.170229	0	0.0595531	0	0.128191	0.016854	0.194934	0.00808223	0.0165397	0.0119627	0.0861512	0.0364384	0	0.00824448	0.00753186	0.14112	0.0758231	0.00338338	0.205153	0	0.161345	0.106771	0.129303	0	0.0551895	0.0154557	0	0	0.0839939	0.00570781	0.0492025	0	0.00760811	0.167482	0.00338338	0.0192673	0.115419	0.00338338	0.125469	0.00338338	0.415187	0.00338338	0	0.0884852	0.118331	0	0.0873051	0.118182	0.00338338	0.00824448	0.18704	0.0159952	0.149514	0.0101046	0.174713	0.0467163	0.0904672	0.0436043	0.189344	0.00523813	0	0.0167042	0.0103957	0.0309082	0	0.0216362	0.00274476	0.00338338	0	0	0.00338338	0	0	0.00280912	0	0.028958	0	0.0120522	0.00519527	0.0104819	0.00338338	0	0.00675697	0	0.0334818	0	0.00576383	0.0529018	0.0191092	0.0117065	0.00974743	0.0075197	0.0115038	0.0212997	0.0370414	0.00815856	0.00341129	0.0149224	0.0120738	0.0267227	0.00341129	0.00519527	0.00519527	0.0855929	0.00341129	0.00886392	0.0118008	0	0.00338338	0.0169683	0.0367448	0.0245711	0.0137896	0.00862711	0.0232672	0.0329939	0	0.0165397	0.0376776	0	0.0134021	0.0137877	0.00519527	0.0115038	0.00623426	0.00523813	0.0167042	0.0134021	0.00338338	0.028343	0	0.00519527	0.00523813	0.0062645	0	0.0142801	0.00519527	0	0	0	0	0	0.0370819	0.00338338	0.00519527	0	0.022437	0	0.00338338	0	0	0.0471866	0.0325871	0.0147479	0.0327024	0.01635	0.00519527	0.0233225	0.0172301	0.00519527	0.0482239	0.0185645	0.0337987	0.0209869	0.0834442	0.0633076	0	0	0.0165397	0.0870207	0.0447327	0.0514953	0.0258987	0	0.0841153	0.0588538	0.0805427	0.0107017	0.0185943	0.00573573	0	0.00519527	0.00824448	0.048654	0.0075197	0.00519527	0.0283958	0.0305232	0.00338338	0.00341129	0.00341129	0.106305	0.0164094	0.0693037	0.00337082	0.0110524	0.0547949	0.0241552	0.0394113	0.112718	0.0252915	0.00338338	0.0210276	0.0686621	0.0166908	0.168291	0.146224	0	0.0536061	0.010779	0.0580444	0	0.00522558	0.0558806	0.0108651	0	0.00271462	0.0115038	0.0102084	0.0063961	0	0.00391615	0.00861173	0.0248775	0	0	0.015694	0.0270492	0.00338338	0.120908	0.0487514	0.0286198	0.0189836	0.00519527	0	0.0128609	0.128722	0	0.00338338	0.00577402	0	0.00602695	0.0263536	0.0668357	0	0.00915938	0.00341129	0.00573573	0.00387286	0.00576383	0.00519527	0	0.0057657	0.0476114	0.0104819	0	0.0170724	0.00338338	0.00341129	0.0101207	0.00274476	0.148474	0.0705639	0	0.00570781	0.0839527	0.0466533	0.00338338	0.0230756	0	0.00519527	0.254881	0.0294107	0.0302079	0.00338338	0.0102519	0.0217096	0.00338338	0.00864124	0.0231604	0.00760811	0.00519527	0.0275504	0	0.0120319	0.00824448	0	0	0.00338338	0	0.0192035	0	0.00387286	0.00843736	0.0139179	0.00726995	0	0.00568698	0	0.0494214	0.00570781	0.00338338	0.101035	0.0478547	0.0792004	0.115531	0.00519527	0.00484441	0.0558336	0.0143163	0.0148651	0.00338338	0.00519527	0.0202549	0.0604387	0.00823193	0.0714946	0.0107653	0.00338338	0.0115731	0.0560777	0	0.0361283	0.0165145	0	0.0540482	0.0141003	0.00682319	0.0974723	0.0242837	0.00272938	0.0168492	0	0	0.00338338	0.00858381	0.00338338	0.00341129	0.0106351	0.0251246	0	0.0101385	0	0.010779	0.0174499	0.0924715	0.0985656	0.0435174	0	0.00338338	0.179723	0.111832	0	0.0225873	0.0146159	0.0111079	0	0.0724551	0.141436	0.0115038	0.0137972	0	0.021715	0.0125417	0.08309	0.133284	0.012974	0.0124202	0.0263318	0.0388855	0.00823193	0.0113358	0.0222695	0.00877848	0	0.00338338	0.0166613	0.0260386	0.00693559	0.0246139	0.0372357	0.116925	0.0220067	0.0682889	0.124807	0	0.00824448	0	0.00341129	0	0	0.132095	0.0625849	0.0105689	0	0.00523813	0.145879	0	0.0179579	0.0160767	0.00338338	0.00820671	0.0139646	0.00341129	0	0	0.00525629	0.00887603	0	0	0.00338338	0	0	0	0	0.00338338	0
Root.k__Bacteria.p__Firmicutes.c__Clostridia.o__Clostridiales.f__Lachnospiraceae.g__Oribacterium	0.0928851	0.00892686	0.0127119	0.000859473	0.000862457	0	0	0	0	0	0.000862457	0.000859473	0	0	0	0.0019591	0.000878149	0.0139952	0	0.0839277	0.00176592	0	0.0139092	-0.00069405	0	0.0123131	0.0171532	0.00172833	0	0.00101659	0.000878149	0.0431689	0.000876741	-0.00142008	0.00615263	0.00615263	0.0091829	0.00615263	0.00615263	0.000878149	0.00704442	0	0.000878149	0.000876741	0.0054399	0	0.00172833	0	0.018376	0.0118348	0.00583235	0.00315241	0.00260672	0	0.0367459	0.00615263	0.0150092	0.0239677	0	0	0.0179779	0.0100377	0.0224027	-0.00070641	0	0.00615263	0.000878149	0.0201841	0.0313149	0	-0.00070641	0.000859473	0	0	0	0	0.00782204	0.0956821	0.0827096	0.00260672	0.0670001	0.0323635	0.0509345	0	0.000878149	0	0.00615263	0	0.00615263	0	0.000876741	0.000878149	0.00501664	0	0.00176592	0.00910017	0.0105926	0.0961062	0	0	0.0138562	0.0272338	0.031936	0.0267332	0	0.0522203	0.0223054	0.0352065	-0.00217963	0.00173153	0.0670765	0.000878149	0.000878149	0.0107759	0.0335542	0.000329196	0.0712064	0.000876741	0.00266893	-0.00069405	-0.000708334	0.000878149	0.000878149	0.000878149	0	0	0	0.000177075	0.000190872	0.0091829	0.00177238	0	0.000163069	0.0147668	0.045841	0	0	-0.00069405	0.0101379	0.00176307	0.000876741	0.00704442	0.00615263	0.000878149	0.00699036	0.000876741	0.000878149	0.00615263	0	0.00744712	0.00260672	0.00176592	0	0.000878149	0.0287352	0	0.0244698	-0.000668383	-0.00069405	0.000862457	0.00019697	0.0239576	0	0.000876741	0	0.000876741	0.000878149	0	0.000878149	0	0.00475909	0.000878149	0.00108554	0	0.0205422	0	0	0.00488603	0.0188774	0	0.000859473	0.00371727	0.0471577	0.0081657	0	0.0167317	0.000876741	0	0	0.00615263	0	0.000878149	-0.00069405	0	0.0233704	0.000862457	0.00579456	0.0214003	0.0836915	0	0.0181128	0	0.00356516	0.0109148	0	0	0.002659	0.0514278	0.0010548	0.00549165	0.0102519	0	0.00341916	-0.000717218	0.00684435	0.0285799	0.00528378	0.000197732	0.0206555	0.00419137	0	0.00598938	0.0799421	0.0103977	0.047137	0.0836009	0.0360154	0.0139123	0.0856507	0.018638	0.00176592	0.0671757	0.0209334	0.041716	-0.00069405	0.00929752	0.00127401	0.00172833	0.049736	-0.000255026	0.0669419	0.0323206	0.0918311	0.0636978	0	0.0502301	0.031528	0.0465549	0.00179444	0.0670431	0.076372	0.0917151	0	0	0.0361681	0.0119551	0.0502088	0.00260672	0.00110773	0.00266346	0.0569312	0.00505403	0	0.000878149	0.000569892	0.0495722	0.0177869	0.0211133	0.0434321	0	0.0789772	0.042118	0.02026	0	0.0193396	0.000675475	0	0	0.0296149	0.00172559	0.0149236	0	0.0141388	0.0647944	0.000859473	0.0150365	0.0510482	0.000878149	0.043966	-0.00070641	0.160276	0.000878149	0	0.0182512	0.0395906	0	0.00906484	0.0386714	0.0091829	0.012989	0.0493314	0.00255934	0.0678584	0.000475337	0.101463	0.0314467	0.0525245	0.00631159	0.0685485	0.000878149	0	0.00173435	0.000190872	0.0277529	0	0.0254979	0.000184219	0.000878149	0	0	0.000862457	0	0	0.00103936	0	-0.00069405	0	0.0125231	0.000878149	0.000190872	0.0230756	0	0.00176592	0	0.00632908	0	0.00112046	0.0306201	-0.00103733	0.000197732	0.00684874	0.00176592	-0.000668383	0.00511289	0.00297935	0.01237	0.000878149	0.00142307	0.00465342	0.00922233	0.00615263	0.000876741	0.000878149	0.0354644	0.000878149	0.00440829	0.00509492	0	0.000859473	0.0110205	0.00134126	-0.00139512	0.00932837	0.00176592	0.0147052	0.00512205	0	0.00116206	0.00341362	0	0.00547222	0.00107028	-0.00070641	0.000859473	0.0019392	0.00929752	0.00172559	0.00176307	0.000878149	0.0133792	0	0.0139092	0.00929752	0.00136983	0	0.00882969	-0.00070641	0	0	0	0	0	0.013098	0.000862457	0.000876741	0	0.00415534	0	0.000878149	0	0	0.0005588	0.00752642	0.00965945	0.00882793	0.0279801	0.000876741	0.00343127	0.01924	0.000876741	0.00927495	0.00107028	0.0347817	0.000281192	0.0282734	0.0158044	0	0	0.000163069	0.031964	0.0077635	0.0399777	0.00238205	0	0.0334575	-0.0014047	0.030585	0.00283591	0.00350133	0.00116206	0	0.00615263	0.000876741	0.037531	0.000177075	0.000876741	0.00986425	0.0169819	0.000878149	0.000878149	0.000862457	0.0163497	0.0017192	0.0237195	0.0289454	0.00420733	0.0277763	0.0289719	0.020022	0.0230271	0.0080984	0.000878149	0.00990981	0.0344728	0.00186909	0.0532244	0.0503637	0	0.019403	0.00121139	0.0289595	0	0.000881347	0.0381577	0.00172833	0	0.000177075	-0.00069405	0.00618876	0.00208238	0	0.0166257	0.00176592	0.00610361	0	0	0.00128056	0.0126054	0.000878149	0.0441686	0.0132045	0.00941036	0.00890088	0.00615263	0	0.0097488	0.0876825	0	0.000876741	-0.000529766	0	0.00255934	0.0354792	0.0357343	0	0.0432771	0.000878149	0.0011493	-0.000240163	0.00176592	0.00615263	0	0.00183829	0.048812	0.0121748	0	0.00119146	0.000878149	0.000878149	0.00107028	0.00176592	0.0441201	0.0156415	0	0.00176592	0.0417366	0.0248844	0.000878149	0.000878149	0	0.000878149	0.115172	0.00749337	0.0149849	0.000859473	0.00258318	0.0168441	0.000878149	0.0069252	0.00167659	0.00176307	0.00619557	0.00411916	0	0.00265915	0.000878149	0	0	0.000876741	0	0.00324826	0	0.00339402	0.0191504	0.00521607	0.00199012	0	0.0010548	0	0.0331881	0.00547222	-0.00070641	0.0093149	0.0170852	0.0319745	0.038409	0.000876741	-0.00157551	0.0398085	0.0191771	0.00177313	0.000878149	-0.00070641	0.00841397	0.0390753	-0.000666628	0.03763	0.00335583	0.000859473	0.00714724	0.0303087	0	0.010265	0.000202656	0	0.0314144	-0.000964258	0.0135579	0.0236736	0.0135321	0.018015	0.00797103	0	0	-0.00069405	0.000184219	0.000878149	0.00619557	0.00255522	0.00196805	0	0.00101659	0	0.00112046	0.0164545	0.031255	0.030471	0.0157352	0	-0.00069405	0.0974388	0.0509784	0	0.00885505	0.00691412	0.0121261	0	0.0545367	0.078779	0.000876741	0.00615676	0	0.00176592	0.0250513	0.0551337	0.0341996	0.0035029	0.041779	0.00266592	0.0187491	0.000881347	0.0131241	-0.000484263	0.00124253	0	0.000878149	0.00704442	0.0250623	-0.000240163	0.000190872	0.00191439	0.0651842	0.00355935	0.00819737	0.0347754	0	0.000878149	0	0.000878149	0	0	0.0349039	0.00823065	0.000184219	0	-0.000708334	0.0621155	0	0.00670307	0.00262547	0.000859473	0.00626584	0.00260672	0.000878149	0	0	0.000884568	-0.000773878	0	0	0.000878149	0	0	0	0	0.000878149	0
Root.k__Bacteria.p__Firmicutes.c__Clostridia.o__Clostridiales.f__Lachnospiraceae.g__Robinsoniella	0	0	0	0	0	0	0	0	0	0	0	0	0	0	0	0	0	0	0	0	0	0	0	0	0	0	0	0	0	0	0	0	0	0	0	0	0	0	0	0	0	0	0	0	0	0	0	0	0	0	0	0	0	0	0	0	0	0	0	0	0	0	0	0	0	0	0	0	0	0	0	0	0	0	0	0	0	0	0	0	0	0	0	0	0	0	0	0	0	0	0	0	0	0	0	0	0	0	0	0	0	0	0	0	0	0	0	0	0	0	0	0	0	0	0	0	0	0	0	0	0	0	0	0	0	0	0	0	0	0	0	0	0	0	0	0	0	0	0	0	0	0	0	0	0	0	0	0	0	0	0	0	0	0	0	0	0	0	0	0	0	0	0	0	0	0	0	0	0	0	0	0	0	0	0	0	0	0	0	0	0	0	0	0	0	0	0	0	0	0	0	0	0	0	0	0	0	0	0	0	0	0	0	0	0	0	0	0	0	0	0	0	0	0	0	0	0	0	0	0	0	0	0	0	0	0	0	0	0	0	0	0	0	0	0	0	0	0	0	0	0	0	0	0	0	0	0	0	0	0	0	0	0	0	0	0	0	0	0	0	0	0	0	0	0	0	0	0	0	0	0	0	0	0	0	0	0	0	0	0	0	0	0	0	0	0	0	0	0	0	0	0	0	0	0	0	0	0	0	0	0	0	0	0	0	0	0	0	0	0	0	0	0	0	0	0	0	0	0	0	0	0	0	0	0	0	0	0	0	0	0	0	0	0	0	0	0	0	0	0	0	0	0	0	0	0	0	0	0	0	0	0	0	0	0	0	0	0	0	0	0	0	0	0	0	0	0	0	0	0	0	0	0	0	0	0	0	0	0	0	0	0	0	0	0	0	0	0	0	0	0	0	0	0	0	0	0	0	0	0	0	0	0	0	0	0	0	0	0	0	0	0	0	0	0	0	0	0	0	0	0	0	0	0	0	0	0	0	0	0	0	0	0	0	0	0	0	0	0	0	0	0	0	0	0	0	0	0	0	0	0	0	0	0	0	0	0	0	0	0	0	0	0	0	0	0	0	0	0	0	0	0	0	0	0	0	0	0	0	0	0	0	0	0	0	0	0	0	0	0	0	0	0	0	0	0	0	0	0	0	0	0	0	0	0	0	0	0	0	0	0	0	0	0	0	0	0	0	0	0	0	0	0	0	0	0	0	0	0	0	0	0	0	0	0	0	0	0	0	0	0	0	0	0	0	0	0	0	0	0	0	0	0	0	0	0	0	0	0	0	0	0	0	0	0	0	0	0	0	0	0	0	0	0	0	0	0	0	0	0	0	0	0	0	0	0	0	0	0	0	0	0	0	0	0	0	0	0	0	0	0	0	0	0	0	0	0	0	0	0	0	0	0	0	0	0	0	0	0	0	0	0	0	0	0	0	0	0	0	0	0	0	0	0	0	0	0	0	0	0	0	0	0	0	0	0	0	0	0	0	0	0	0	0	0	0	0	0	0	0	0	0	0	0	0	0	0
Root.k__Bacteria.p__Firmicutes.c__Clostridia.o__Clostridiales.f__Lachnospiraceae.g__Roseburia	0.134552	0.00481491	0.0347265	0.00728176	0.00454932	0	0	0	0	0	0.00454932	0.00721404	0	0	0	0.0240077	0.00231656	0.0331116	0	0.164962	0.00181059	0	0.0023352	0.00262628	0	0.00334957	0.0137206	0.0126175	0	0.0219959	0.00233767	0.0512429	0.0218549	0.00594799	0.00248558	0.00248558	0.00266167	0.00248558	0.00248558	0.00233767	0.00497341	0	0.00233767	0.00231798	0.00620445	0	0.00508505	0	0.0118663	0.0173098	0.00733284	0.0111564	0.0107321	0	0.0232031	0.00303176	0.0509618	0.0568275	0	0	0.0301701	0.016475	0.02428	0.00227538	0	0.00648726	0.0021463	0.0247362	0.040758	0	0.00252133	0.004792	0	0	0	0	0.0100327	0.0828472	0.100703	0.0130474	0.0670006	0.0668263	0.17012	0	0.00233767	0	0.0137206	0	0.0132931	0	0.00247933	0.00649385	0.0162514	0	0.0103201	0.0191504	0.0136608	0.158352	0	0	0.0401863	0.0902253	0.135379	0.0715287	0	0.13498	0.0535436	0.130734	0.00839017	0.0065307	0.082369	0.00649385	0.0112672	0.00836111	0.102884	0.0108127	0.126228	0.0027853	0.0119263	0.00262628	0.0141525	0.00649385	0.00649385	0.00231656	0	0	0	0.00421887	0.00496968	0.0111315	0.0075778	0	0.00141686	0.0161292	0.0583517	0	0	0.0110452	0.00254527	0.00911578	0.006708	0.00903133	0.00248558	0.00231656	0.00474814	0.0027853	0.00721404	0.00248558	0	0.0219192	0.0094611	0.00540219	0	0.00649385	0.0658693	0	0.0251844	0.0152862	0.00564049	0.00454932	0.00372176	0.0305746	0	0.00231798	0	0.00216108	0.00950311	0	0.00296254	0	0.0142894	0.00231656	0.01757	0	0.0371344	0	0	0.0117654	0.00878352	0	0.00214134	0.0184619	0.0932105	0.00475314	0	0.0128406	0.00267192	0	0	0.0137206	0	0.00266671	0.00564049	0	0.0841591	0.00625326	0.0180433	0.0308647	0.0935641	0	0.0486983	0	0.0231798	0.0425806	0	0	0.0119305	0.093128	0.00740494	0.00577822	0.0212122	0	0.00999812	0.00794012	0.0304611	0.0161546	0.0493038	0.016849	0.051792	0.0424268	0	0.00896486	0.128506	0.0202088	0.0720905	0.125251	0.114846	0.0422252	0.150479	0.0304314	0.0103205	0.105998	0.0465398	0.0426097	0.0110452	0.00296945	0.0219535	0.00860634	0.0829159	0.0355236	0.087519	0.0789474	0.151731	0.0742828	0	0.140527	0.0840148	0.110505	0.00940363	0.119143	0.12515	0.230009	0.0359337	0	0	0.00746572	0.131041	0.00716504	0.0105803	0.0215117	0.0654194	0.0286719	0	0.00661648	0.00426543	0.0794065	0.0839694	0.00564188	0.203744	0	0.13388	0.146095	0.0779765	0	0.0871309	0.012174	0	0	0.0740611	0.0121071	0.0217547	0	0.0380127	0.183598	0.00261781	0.0182607	0.100752	0.00232092	0.113174	0.00563574	0.293615	0.00720794	0	0.0610493	0.0642306	0	0.0448803	0.0689238	0.00728928	0.00265084	0.0815042	0.0253842	0.0892727	0.00978881	0.125772	0.0560854	0.133226	0.0286619	0.117653	0.00378096	0	0.0099943	0.0114307	0.0279973	0	0.0177012	0.000566953	0.00287606	0	0	0.00284034	0	0	0.00439782	0	0.0110452	0	0.00611533	0.00231656	0.00885436	0.00736224	0	0.00998482	0	0.0103437	0	0.0114083	0.0648088	0.0123688	0.00507673	0.00636935	0.00492964	0.0152862	0.0061279	0.0274285	0.0183418	0.00304593	0.0121652	0.00379462	0.0158664	0.00248558	0.00285957	0.00231656	0.0435692	0.00263043	0.0092446	0.00701631	0	0.00728176	0.0248277	0.0369393	0.00951189	0.0157124	0.00890788	0.0420929	0.0242596	0	0.0314498	0.039789	0	0.0222263	0.017481	0.0103464	0.00832861	0.0109946	0.00296945	0.0111723	0.00527233	0.00649385	0.0191524	0	0.00580789	0.00296945	0.007392	0	0.0132319	0.00963426	0	0	0	0	0	0.0282262	0.00219267	0.00452721	0	0.00727466	0	0.00649385	0	0	0.0370452	0.0287139	0.00719812	0.0205779	0.0260341	0.00247933	0.0238629	0.0187542	0.00247933	0.049296	0.0184281	0.0515839	0.00960642	0.109041	0.0437089	0	0	0.0181158	0.100719	0.021406	0.0378924	0.0279722	0	0.0544225	0.0758237	0.046029	0.01322	0.0137462	0.00376778	0	0.0137206	0.0108131	0.0338983	0.00352678	0.00285957	0.0154881	0.032717	0.00233438	0.00263043	0.00625326	0.121376	0.0155553	0.0670217	0.00735262	0.00858732	0.0353042	0.007636	0.0462723	0.118296	0.0220746	0.00751611	0.0324006	0.0417869	0.0234275	0.10651	0.12391	0	0.0295817	0.014299	0.0414127	0	0.00230157	0.0476449	0.00481042	0	0.00417793	0.00289982	0.00942533	0.0248085	0	0.021608	0.00858248	0.00324197	0	0	0.00723495	0.0149858	0.00644924	0.104437	0.0470102	0.0221636	0.0169569	0.00235452	0	0.0282252	0.117767	0	0.00267192	0.00735429	0	0.00940957	0.029565	0.0547778	0	0.0360042	0.00576903	0.00356721	-0.000537445	0.0096272	0.00289385	0	0.00231285	0.0478641	0.00607424	0	0.00669048	0.00649385	0.00250159	-0.000828645	0.0110071	0.0795318	0.0753346	0	0.00337996	0.0406105	0.0302372	0.00538117	0.0117348	0	0.00231656	0.192722	0.0141206	0.0144589	0.00242444	0.00791505	0.0263328	0.00721404	0.0150293	0.025718	0.00827016	0.00419317	0.027164	0	0.0170118	0.00371876	0	0	0.00358209	0	0.0140709	0	0.00884305	0.0249521	0.018933	0.0097565	0	0.00995987	0	0.0524791	0.00785785	0.00563574	0.0884531	0.0521875	0.0746054	0.109653	0.00650519	0.0142949	0.058855	0.0199927	0.0120532	0.00352867	0.00963426	0.0253102	0.0405024	0.00133441	0.0645722	0.0127284	0.00242444	0.0147041	0.0487712	0	0.017905	0.00452146	0	0.0432605	0.0117776	0.0144946	0.0894868	0.0171678	0.0147707	0.0176388	0	0	0.00270221	0.0277705	0.00266671	0.00259308	0.00668945	0.0105034	0	0.00127776	0	0.00997291	0.014868	0.076904	0.0702504	0.0403467	0	0.0026727	0.13684	0.0861636	0	0.0136805	0.0128622	0.00727104	0	0.0799311	0.0785265	0.00579956	0.0134317	0	0.0138597	0.019674	0.10523	0.0696849	0.011052	0.018489	0.00997986	0.026025	0.00318408	0.0406554	0.0120871	0.0115585	0	0.00649385	0.00746453	0.0398133	0.0206834	0.00511798	0.022783	0.100757	0.0150065	0.0724836	0.0680614	0	0.00371876	0	0.00212858	0	0	0.0629714	0.0255587	0.00654434	0	0.00215742	0.117382	0	-0.00124454	0.00649086	0.00242444	0.00691444	0.0130474	0.00711204	0	0	0.00383979	0.00805584	0	0	0.00361101	0	0	0	0	0.00293911	0
Root.k__Bacteria.p__Firmicutes.c__Clostridia.o__Clostridiales.f__Lachnospiraceae.g__Shuttleworthia	0.0294272	0.00878992	0.000454194	8.86676e-05	0.0167765	0	0	0	0	0	0.0167765	8.86676e-05	0	0	0	0.000359785	8.86676e-05	0.00170146	0	0.00747337	0.000178133	0	8.86676e-05	7.58868e-05	0	0.000178133	8.86676e-05	0.000178133	0	0.0169047	8.86676e-05	0.0083768	8.86676e-05	0.000178133	8.86676e-05	8.86676e-05	8.86676e-05	8.86676e-05	8.86676e-05	8.86676e-05	0.000178133	0	8.86676e-05	8.86676e-05	0.000178133	0	0.000178133	0	0.000268408	0.000360595	0.000360595	0.000270608	0.000268408	0	0.000359504	8.86676e-05	0.0127833	0.00211239	0	0	0.000386351	0.000178133	0.000637834	8.86676e-05	0	8.86676e-05	8.86676e-05	0.000736874	0.00205401	0	8.86676e-05	8.86676e-05	0	0	0	0	0.00347317	0.0193035	0.00835453	0.000268408	0.0184623	0.0177584	0.00855981	0	8.86676e-05	0	8.86676e-05	0	8.86676e-05	0	8.86676e-05	8.86676e-05	0.000268408	0	0.000178133	0.00216841	0.00121831	0.0291152	0	0	0.000359504	0.0116044	-0.00206306	0.00281507	0	0.00604009	0.00444162	0.00610101	0.000268408	0.000178133	0.0198991	8.86676e-05	8.86676e-05	0.000451432	0.00976146	0.00742535	0.00420054	8.86676e-05	0.000269219	7.58868e-05	8.86676e-05	8.86676e-05	8.86676e-05	8.86676e-05	0	0	0	0.000178133	0.000152456	8.86676e-05	0.000178669	0	0.000178133	5.17954e-05	0.00133095	0	0	8.86676e-05	0.000268408	0.000178133	8.86676e-05	0.000178133	8.86676e-05	8.86676e-05	0.000178669	8.86676e-05	8.86676e-05	8.86676e-05	0	0.000544205	0.000268408	0.000178133	0	8.86676e-05	0.00184042	0	0.00162408	8.86676e-05	8.86676e-05	0.0167765	0.00017895	0.00117406	0	8.86676e-05	0	8.86676e-05	8.86676e-05	0	8.86676e-05	0	0.000268408	8.86676e-05	0.000268408	0	0.00205273	0	0	0.0110223	0.000268408	0	8.86676e-05	0.000386351	0.0101393	0.000268408	0	0.000639797	8.86676e-05	0	0	8.86676e-05	0	8.86676e-05	8.86676e-05	0	0.00341929	8.86676e-05	0.0018571	0.00294615	0.0122664	0	0.0141181	0	0.000359504	0.00153627	0	0	0.00417169	0.0124259	0.000268408	0.000178133	-0.00116119	0	0.000178669	8.89331e-05	0.00175693	0.00112991	0.0262505	0.000178133	0.0176213	0.0160433	0	0.0175792	0.0048042	0.000510848	0.00361199	0.0390487	0.00396013	0.00137881	0.00646161	0.00126332	0.000178133	0.0260436	0.000334606	0.00130003	8.86676e-05	8.86676e-05	0.000923985	0.000178133	0.0120755	0.00997495	0.0260181	0.0186272	0.0188211	0.016307	0	0.00336073	0.0432388	0.0179246	-0.00026605	0.0176035	0.0146088	0.0240304	0.00353039	0	0.00871483	0	0.0347399	0.000268408	0.000178133	0.000268408	0.00597642	0.000923985	0	8.86676e-05	0.000827711	0.0203121	0.00176112	8.86676e-05	0.0184779	0	0.0123964	0.00823422	0.00185798	0	0.00836968	0.0169698	0	0	0.00718792	0.000178133	0.00117318	0	0.000178133	0.0154222	8.86676e-05	0.000663462	0.000575907	8.86676e-05	0.00543038	8.86676e-05	0.033604	8.86676e-05	0	0.0209527	0.0114561	0	0.00143972	0.0170483	8.86676e-05	8.86676e-05	0.00810383	0.000268408	0.0286106	0.00648544	0.0171932	0.0143239	0.0164763	0.00164345	0.0209789	8.86676e-05	0	0.0168403	0.000178133	0.0123158	0	0.000643887	0.000178133	8.86676e-05	0	0	8.86676e-05	0	0	0.000268408	0	8.86676e-05	0	0.000360595	8.86676e-05	0.000178133	8.86676e-05	0	0.000178133	0	0.000268408	0	0.0109579	0.00227597	0.000359785	0.000178133	0.000360625	0.000178133	8.86676e-05	0.0112197	-0.000182012	0.000269395	8.86676e-05	0.000451432	0.00899942	0.00133665	8.86676e-05	8.86676e-05	8.86676e-05	0.00425618	8.86676e-05	0.000451432	0.000268408	0	8.86676e-05	0.000359504	0.000359504	0.000178133	0.000268408	0.000178133	0.000268408	0.00102564	0	0.000178133	0.000359504	0	0.000178133	0.000268408	8.86676e-05	8.86676e-05	0.000359504	8.86676e-05	0.000178133	0.000178133	8.86676e-05	0.000451432	0	8.86676e-05	8.86676e-05	0.000451432	0	0.000359504	8.86676e-05	0	0	0	0	0	0.000827711	8.86676e-05	8.86676e-05	0	0.000178133	0	8.86676e-05	0	0	0.000465745	0.00102117	0.000451432	0.000923985	0.000550314	8.86676e-05	0.0169698	0.000359504	8.86676e-05	0.00438073	0.000229716	0.00127202	0.000359504	0.000427861	0.00365983	0	0	0.000178133	0.00614873	0.0119729	0.0105527	0.00111927	0	0.00428359	0.00303302	0.0121644	0.000451432	0.000359504	0.000178133	0	8.86676e-05	8.86676e-05	0.00112634	0.000178133	8.86676e-05	0.00063813	0.00307027	8.86676e-05	8.86676e-05	8.86676e-05	0.00639423	0.000451718	0.00204398	8.89331e-05	0.000637834	0.00152605	0.000734596	0.0207636	0.0018571	0.000451432	8.86676e-05	0.000638724	0.00459186	0.000359504	0.00747712	0.00895429	0	0.00131829	0.0109579	0.036294	0	8.89331e-05	0.0019602	0.000178133	0	0.000178133	8.86676e-05	0.000637834	0.000544205	0	0.000268408	0.000178133	0.000732332	0	0	0.000451432	0.000926869	8.86676e-05	0.00693632	0.00107538	0.00216123	0.00187053	8.86676e-05	0	0.000268408	0.00631207	0	8.86676e-05	0.000268408	0	0.00880208	0.00112634	0.0045407	0	0.000359504	8.86676e-05	0.000178133	0.00948684	0.000178133	8.86676e-05	0	0.000827711	0.00286525	0.000178133	0	0.000178669	8.86676e-05	8.86676e-05	0.00880208	0.000178133	0.0212189	0.0111977	0	0.000178133	0.00221953	0.00132671	8.86676e-05	8.86676e-05	0	8.86676e-05	0.0211101	0.000364543	0.00242204	8.86676e-05	0.000270599	0.00315691	8.86676e-05	0.000185006	0.00132248	0.000178133	8.86676e-05	0.000544205	0	0.000268408	8.86676e-05	0	0	8.86676e-05	0	0.000734596	0	0.000268408	0.000827711	0.000268408	0.00886718	0	0.000268408	0	0.00156115	0.000178133	8.86676e-05	0.0106254	0.00164526	0.0347902	0.00618587	8.86676e-05	0.000282114	0.0320558	0.000428971	0.000179208	8.86676e-05	8.86676e-05	0.000362797	0.0356748	8.89331e-05	0.000636313	0.00576605	8.86676e-05	0.000180299	0.00344935	0	0.000457686	0.000178669	0	0.0179924	0.000271166	0.000268408	0.0154698	0.00811677	0.000178133	0.000270035	0	0	8.86676e-05	0.000178133	8.86676e-05	8.86676e-05	0.000268408	0.000360595	0	0.00880208	0	0.000178133	0.000179208	0.00404739	0.00363642	0.000948382	0	8.86676e-05	0.00739736	0.00529762	0	0.00122216	0.000270035	8.89331e-05	0	0.0311536	0.00347743	8.86676e-05	0.000401595	0	0.000178133	0.0110874	0.0044309	0.0140115	0.0109455	0.000386351	0.0173642	0.00157148	8.89331e-05	0.000827711	0.000452809	0.000451432	0	8.86676e-05	0.000178133	0.000748247	0.000268408	0.000178133	0.00152117	0.00374201	0.000359504	0.00102212	0.00323416	0	8.86676e-05	0	8.86676e-05	0	0	0.00575642	0.0174917	0.000178133	0	8.86676e-05	0.00582076	0	0.000637834	0.000269219	8.86676e-05	8.94689e-05	0.000268408	8.86676e-05	0	0	8.92002e-05	0.000359504	0	0	8.86676e-05	0	0	0	0	8.86676e-05	0
Root.k__Bacteria.p__Firmicutes.c__Clostridia.o__Clostridiales.f__Lachnospiraceae.g__.Ruminococcus.	0.164493	0.017005	0.0199515	0.00409016	0.00584131	0	0	0	0	0	0.00584131	0.0040921	0	0	0	0.0177527	0.00326454	0.0269293	0	0.145995	0.00477735	0	0.00435928	0.000805777	0	0.00506747	0.00473707	0.00797171	0	0.0292006	0.00161936	0.0279885	0.00317025	0.00105062	0.00322149	0.00322149	0.00130949	0.00322149	0.00322149	0.00161936	0.00378214	0	0.00161936	0.00132465	0.00901427	0	0.00609395	0	0.0239477	0.0237229	0.00706807	0.0209469	0.00567298	0	0.0215794	0.0101924	0.0408582	0.0584384	0	0	0.0283924	0.0269147	0.038113	0.000820377	0	0.0199612	0.00276595	0.00978748	0.0336179	0	0.001998	0.0100221	0	0	0	0	0.00449392	0.0800969	0.109997	0.0142903	0.107176	0.0977916	0.147039	0	0.00161936	0	0.0043589	0	0.0102441	0	0.000621273	0.00353211	0.0110854	0	0.00562268	0.0469524	0.0222491	0.154609	0	0	0.0297538	0.107357	0.130826	0.0714405	0	0.111234	0.0419674	0.0887155	0.0125135	0.00697224	0.0910767	0.00353211	0.00358377	0.00470512	0.0941115	0.0142107	0.170018	0.00122598	0.008897	0.000805777	0.0031924	0.00353211	0.00353211	0.00326454	0	0	0	0.00670134	0.0040807	0.0230756	0.00644023	0	0.00224419	0.0152948	0.0509031	0	0	0.00225925	0.00387369	0.00794744	0.000854573	0.00571357	0.00322149	0.00326454	0.00657074	0.00122598	0.0040921	0.00322149	0	0.0227946	0.0057361	0.00331886	0	0.00353211	0.0725318	0	0.00928301	0.0218549	0.0112799	0.00584131	0.00678114	0.0371106	0	0.00132465	0	0.00744618	0.0018365	0	0.00253833	0	0.00688033	0.00326454	0.00512015	0	0.022656	0	0	0.00852179	0.0187058	0	0.00189715	0.00868809	0.0997101	0.001918	0	0.0104846	0.00445883	0	0	0.0043589	0	0.00230508	0.0112799	0	0.0739535	0.00385183	0.0460549	0.0175204	0.116846	0	0.0303805	0	0.0199311	0.0447775	0	0	0.0129395	0.105077	0.0168171	0.00276254	0.0251905	0	0.0109997	0.00930881	0.0327776	0.0301819	0.0513203	0.0251667	0.105512	0.0347889	0	0.00755284	0.091082	0.0216959	0.0883846	0.140992	0.0988048	0.0591404	0.118154	0.0340326	0.0108988	0.113383	0.061326	0.0511272	0.00225925	0.00125644	0.0420556	0.0120315	0.0961693	0.036016	0.148105	0.0719725	0.180925	0.0628752	0	0.157863	0.180675	0.115617	0.0102648	0.0947614	0.121563	0.181377	0.0411218	0	0.103226	0.00960275	0	0.00840798	0.015149	0.00911856	0.104462	0.0130881	0	0.00826951	0.0176703	0.1487	0.0839072	0.000851784	0.185322	0	0.107926	0.0998275	0.0869106	0	0.0584007	0.00677648	0	0	0.096296	0.00488795	0.0319659	0	0.0351224	0.123328	0.00236909	0.0117194	0.0973305	0.00961412	0.139252	0.0107055	0.29039	0.00412454	0	0.0553228	0.107197	0	0.051847	0.131834	0.00587234	0.00208709	0.123155	0.0279738	0.146934	0.0152118	0.124984	0.0598776	0.119516	0.0375699	0.187323	0.00204707	0	0.012259	0.0140264	0.00612682	0	0.0214334	0.00680906	0.00194715	0	0	0.00231418	0	0	0.000717169	0	0.00225925	0	0.00227121	0.00326454	0.00463006	0.0169758	0	0.00527831	0	0.00901653	0	0.0129014	0.0448795	0.015227	0.0046033	-0.00115786	0.00367374	0.0218549	0.0150166	0.0441922	0.0186164	0.00167049	0.0220839	0.00917614	0.0271841	0.00322149	0.000861563	0.00326454	0.057111	0.00167754	0.00923586	0.0125069	0	0.00409016	0.0152077	0.0406203	0.00501505	0.008372	0.00707518	0.00756029	0.0129783	0	0.0152098	0.0336367	0	0.0203819	0.00753524	0.0112262	0.00748086	0.00467492	0.00125644	0.0083006	0.00457058	0.00353211	0.0198374	0	0.0224026	0.00125644	0.0108733	0	0.0185491	0.00915022	0	0	0	0	0	0.0474254	0.00214185	0.00134545	0	0.0208091	0	0.00353211	0	0	0.0289842	0.0396684	0.0154747	0.023678	0.0354943	0.000621273	0.0316535	0.00753094	0.000621273	0.0427258	0.0172204	0.0397257	0.00775042	0.0560519	0.0451478	0	0	0.00469376	0.0733593	0.0176977	0.0667256	0.0235978	0	0.0751674	0.0283241	0.0228018	0.00881755	0.0149317	0.00635024	0	0.0043589	0.000810819	0.0466324	0.00397887	0.000861563	0.0150093	0.0163204	0.00255627	0.00167754	0.00385183	0.101489	0.0132585	0.0182602	0.00958035	0.00638574	0.0302148	0.00760649	0.0379769	0.0746626	0.0146754	0.010193	0.0347372	0.0499894	0.0279996	0.0852442	0.0892593	0	0.0319944	0.0113997	0.0663092	0	0.0032797	0.0447747	0.00405843	0	0.00556928	0.00126192	0.0119037	0.0177381	0	0.0108389	0.0063421	0.0049043	0	0	0.00866907	0.0188144	0.00208991	0.111623	0.0258425	0.0213575	0.0102846	0.00715742	0	0.0451333	0.12814	0	0.00445883	0.00494303	0	0.00463409	0.0367297	0.0885194	0	0.0288562	0.0101197	0.00306707	0.00325305	0.0167107	0.00361672	0	0.0106005	0.0360248	0.00217783	0	0.0220933	0.00353211	0.002108	0.00447179	0.00616544	0.0986189	0.10298	0	0.0052892	0.0450773	0.045107	0.00384952	0.00150004	0	0.00326454	0.170396	0.0150284	0.0276858	0.000836063	0.0258712	0.0691082	0.0040921	0.00836155	0.034353	0.0149638	0.000821028	0.0223654	0	0.010228	0.00737363	0	0	0.00946969	0	0.0291366	0	0.00508913	0.0356201	0.000677696	0.009196	0	0.00433747	0	0.0500508	0.023516	0.0107055	0.0926911	0.0533017	0.0635737	0.128748	0.00310542	0.0136127	0.0563227	0.0224052	0.01251	0.0017099	0.00915022	0.0152347	0.0602216	0.00960831	0.0733911	0.0105387	0.000836063	0.0118513	0.0789028	0	0.0558004	0.0139583	0	0.0647738	0.0130086	0.0160338	0.0986953	0.0304066	0.00951375	0.0212776	0	0	0.00524668	0.0143776	0.00230508	0.00213851	0.0158146	0.034516	0	0.00187415	0	0.00654862	0.0147835	0.113783	0.0720456	0.0363863	0	0.000565387	0.143158	0.0982197	0	0.0190043	0.0196432	0.00746978	0	0.0930468	0.0777181	0.00415541	0.0113353	0	0.00501735	0.0270638	0.122838	0.0903354	0.00293027	0.00986023	0.0162735	0.0432528	0.00440238	0.020455	0.0151264	0.0200602	0	0.00353211	0.0180394	0.0452206	0.017507	0.00375894	0.0208388	0.0925089	0.00853768	0.0432799	0.0828218	0	0.00737363	0	0.00169495	0	0	0.127973	0.0299527	0.0107471	0	0.00208871	0.118354	0	0.0026472	0.00751345	0.000836063	0.00776959	0.0142903	0.00385183	0	0	0.00207265	0.00837802	0	0	0.00211439	0	0	0	0	0.0061711	0
Root.k__Bacteria.p__Firmicutes.c__Clostridia.o__Clostridiales.f__Peptococcaceae.g__	0.0248202	0.000114683	0.000193465	3.77738e-05	3.77738e-05	0	0	0	0	0	3.77738e-05	3.77738e-05	0	0	0	0.000153261	0.028958	0.0118281	0	0.0307706	7.58855e-05	0	3.77738e-05	3.77738e-05	0	7.58855e-05	3.77738e-05	7.58855e-05	0	0.00011434	3.77738e-05	0.00137987	3.77738e-05	7.58855e-05	3.77738e-05	3.77738e-05	3.77738e-05	3.77738e-05	3.77738e-05	3.77738e-05	7.58855e-05	0	3.77738e-05	3.77738e-05	7.58855e-05	0	0.0230757	0	0.00011434	0.0289459	0.0289459	0.000115271	7.61123e-05	0	0.000153142	3.77738e-05	0.00043491	0.0119133	0	0	0.000192296	7.58855e-05	0.000271682	3.77738e-05	0	3.77738e-05	3.77738e-05	0.000313846	0.000582039	0	3.77738e-05	3.77738e-05	0	0	0	0	0.000476677	0.00479748	0.00959211	0	0.00947238	0.00423506	0.00902538	0	3.77738e-05	0	0.0230756	0	3.77738e-05	0	3.77738e-05	2.51451e-05	0.00011434	0	2.52198e-05	0.000518954	0.00034535	0.013881	0	0	0.000153142	0.00444652	0.00453963	0.00097049	0	0.00359671	0.00144864	0.00754057	0.00011434	7.58855e-05	0.0317577	2.51451e-05	3.77738e-05	0.000192296	0.00326464	0.000153142	0.00499406	3.77738e-05	0.0289456	3.77738e-05	3.77738e-05	2.51451e-05	2.51451e-05	0.028958	0	0	0	0.0230883	0.0230883	3.77738e-05	0.0289455	0	7.58855e-05	-0.000120914	0.0181602	0	0	3.77738e-05	0.00011434	5.05148e-05	3.77738e-05	5.05148e-05	3.77738e-05	0.028958	0.0289455	3.77738e-05	3.77738e-05	3.77738e-05	0	0.000231808	7.61123e-05	7.58855e-05	0	2.51451e-05	0.000783612	0	0.00908503	3.77738e-05	3.77738e-05	3.77738e-05	0.0289708	0.000915519	0	3.77738e-05	0	3.77738e-05	3.77738e-05	0	3.77738e-05	0	0.00011434	0.028958	0.00011434	0	0.000873954	0	0	0.00011434	0.00011434	0	3.77738e-05	0.000128003	0.014251	0.00011434	0	0.000272513	3.77738e-05	0	0	0.0230756	0	3.77738e-05	3.77738e-05	0	0.0110594	3.77738e-05	0.00715196	0.00146532	0.0174439	0	0.0288809	0	0.000153142	0.000654141	0	0	0.000393532	0.0333271	0.00011434	7.58855e-05	-0.000635645	0	7.61123e-05	3.78862e-05	-0.00116245	0.0104007	0.000793829	7.58855e-05	0.00811305	0.000793377	0	-0.000189377	0.0108877	0.000182119	0.00152941	0.0108867	0.000722577	0.0302181	0.0207676	0.0220988	5.05148e-05	0.00394532	0.00714603	0.0353997	3.77738e-05	3.77738e-05	0.000130772	5.05148e-05	0.00309033	0.00083641	0.0195303	0.0046043	0.0123649	0.0180042	0	0.00151023	0.0035881	0.00864369	-0.000388599	0.0231558	0.00188989	0.0218608	0.00283198	0	0.0175948	0.000232513	0.0137404	0	7.58855e-05	3.79993e-05	0.00861883	0.000393532	0	3.77738e-05	0.0103933	0.00930153	0.00339183	3.77738e-05	0.00709415	0	0.0258384	0.00472901	0.000842489	0	0.00355424	0.000153142	0	0	0.000253769	7.58855e-05	0.00090997	0	7.58855e-05	0.0114983	3.77738e-05	0.0290409	0.00183612	3.77738e-05	0.0141429	3.77738e-05	0.0166357	3.77738e-05	0	0.000743444	0.0142384	0	7.30855e-05	0.00389465	3.77738e-05	3.77738e-05	0.00215666	3.79993e-05	0.011456	0.000154304	0.00154596	0.000686994	0.00509223	0.0291429	0.00440583	2.51451e-05	0	7.58855e-05	0.0230883	0.000195873	0	0.000274244	7.58855e-05	3.77738e-05	0	0	3.77738e-05	0	0	0.00011434	0	3.77738e-05	0	0.0289459	0.028958	0.0289707	3.77738e-05	0	5.05148e-05	0	0.0289836	0	7.58855e-05	0.000248072	0.000101866	7.58855e-05	0.000153616	7.58855e-05	3.77738e-05	0.000231808	0.0230713	0.000114807	3.77738e-05	0.000192296	0.000231808	0.0291423	3.77738e-05	3.77738e-05	0.028958	0.0241818	3.77738e-05	0.000192296	0.00011434	0	3.77738e-05	0.0289968	0.000153142	7.58855e-05	0.00011434	5.05148e-05	0.00011434	0.000290748	0	7.58855e-05	0.000153142	0	7.58855e-05	0.00011434	3.77738e-05	3.77738e-05	0.000153142	3.77738e-05	7.58855e-05	7.58855e-05	2.51451e-05	0.000128003	0	3.77738e-05	3.77738e-05	0.000192296	0	0.000101941	3.77738e-05	0	0	0	0	0	0.000352539	3.77738e-05	3.77738e-05	0	7.58855e-05	0	2.51451e-05	0	0	0.000231808	0.00043491	0.000192296	0.000393532	0.0290245	3.77738e-05	0.000153142	0.000101941	3.77738e-05	0.023326	0.00011434	0.0322453	0.000153142	0.00224644	0.00194031	0	0	7.58855e-05	0.0022056	0.000311924	0.000556689	0.000476677	0	0.00534499	0.0152469	0.00188585	0.000192296	0.000153142	7.58855e-05	0	0.0230756	3.77738e-05	0.000479671	7.58855e-05	3.77738e-05	0.000180928	0.00588516	3.77738e-05	3.77738e-05	3.77738e-05	0.0246405	0.000192417	0.0281611	3.78862e-05	0.011684	0.000649826	0.0166896	0.0291722	0.000790664	0.000192296	3.77738e-05	0.000272058	0.0112756	0.000153142	0.012414	0.0146539	0	0.000561403	7.58855e-05	0.0166929	0	0.0289454	0.00210298	7.58855e-05	0	7.58855e-05	3.77738e-05	0.000271682	0.000154304	0	7.61123e-05	5.05148e-05	0.000311924	0	0	0.000192296	0.000394753	3.77738e-05	0.00740763	0.000480908	0.000920121	0.000828244	3.77738e-05	0	0.0289836	0.0298097	0	3.77738e-05	0.00011434	0	0.0149987	0.000479671	0.0296059	0	0.000153142	3.77738e-05	7.58855e-05	0.00011434	7.58855e-05	3.77738e-05	0	0.0157438	0.0293343	7.58855e-05	0	7.61123e-05	2.51451e-05	3.77738e-05	0.00011434	5.05148e-05	0.00716209	0.00917002	0	7.58855e-05	0.000944764	0.000564963	3.77738e-05	3.77738e-05	0	0.028958	0.0183927	-0.000511857	0.00103097	3.77738e-05	0.000115267	0.0122336	3.77738e-05	-0.000176657	0.000563177	7.58855e-05	3.77738e-05	0.0135968	0	0.0289836	3.77738e-05	0	0	3.77738e-05	0	0.000312882	0	0.00011434	0.000352539	0.0149987	0.000101941	0	0.00011434	0	0.00897342	7.58855e-05	3.77738e-05	0.0117165	0.0082974	0.025995	0.017371	3.77738e-05	0.0143439	-0.00305615	0.00963697	7.63405e-05	3.77738e-05	3.77738e-05	0.000154536	-0.00168772	3.78862e-05	0.0230305	0.000311924	3.77738e-05	7.68025e-05	0.000941791	0	0.000194943	7.61123e-05	0	0.018395	0.000115507	0.00011434	0.0137169	0.00833454	7.58855e-05	0.000115029	0	0	3.77738e-05	7.58855e-05	3.77738e-05	3.77738e-05	0.00011434	0.000153604	0	0.00011434	0	7.58855e-05	7.63405e-05	0.0063919	0.00143243	0.000211484	0	3.77738e-05	0.0193746	0.00996014	0	0.000520471	0.000115029	3.78862e-05	0	0.00140079	0.0132557	3.77738e-05	0.000191406	0	7.58855e-05	0.000153142	0.00659782	0.0145407	7.61123e-05	0.000192296	0.000394753	0.000669041	3.78862e-05	0.000352539	0.000192879	0.000192296	0	2.51451e-05	7.58855e-05	0.0289478	7.61123e-05	7.58855e-05	0.0142112	0.0139402	0.0289968	0.000435315	0.0187662	0	3.77738e-05	0	3.77738e-05	0	0	0.00145751	0.00096938	7.58855e-05	0	3.77738e-05	0.00247332	0	0.000271682	0.0289456	3.77738e-05	3.8113e-05	0	3.77738e-05	0	0	1.26287e-05	0.000153142	0	0	3.77738e-05	0	0	0	0	3.77738e-05	0
Root.k__Bacteria.p__Firmicutes.c__Clostridia.o__Clostridiales.f__Peptococcaceae.g__Peptococcus	0.00452878	7.63405e-05	0.00012878	2.51451e-05	2.51451e-05	0	0	0	0	0	2.51451e-05	2.51451e-05	0	0	0	0.00010202	2.51451e-05	0.00562023	0	0.0137918	5.05148e-05	0	2.51451e-05	2.51451e-05	0	2.52198e-05	2.51451e-05	5.05148e-05	0	7.61123e-05	2.51451e-05	0.00107983	2.51451e-05	5.05148e-05	2.51451e-05	2.51451e-05	2.51451e-05	2.51451e-05	2.51451e-05	2.51451e-05	5.05148e-05	0	2.51451e-05	2.51451e-05	5.05148e-05	0	5.05148e-05	0	7.61123e-05	0.000102248	0.000102248	7.67312e-05	7.61123e-05	0	0.000101941	2.51451e-05	0.000289489	0.0129982	0	0	0.000128003	5.05148e-05	0.000180845	2.51451e-05	0	2.51451e-05	2.51451e-05	0.000208908	0.000582039	0	2.51451e-05	2.51451e-05	0	0	0	0	0.000317288	2.91602e-05	0.00144096	7.61123e-05	0.00450373	0.00189371	0.00128151	0	2.51451e-05	0	2.51451e-05	0	2.51451e-05	0	2.51451e-05	2.51451e-05	7.61123e-05	0	5.05148e-05	0.000614421	0.00034535	0.0146074	0	0	5.08939e-05	0.000557251	0.00295353	-0.000372471	0	0.00668908	0.00096404	0.00185889	7.61123e-05	5.05148e-05	0.00104905	2.51451e-05	2.51451e-05	0.000128003	0.000430486	0.000101941	0.00883083	2.51451e-05	7.63405e-05	2.51451e-05	2.51451e-05	2.51451e-05	2.51451e-05	2.51451e-05	0	0	0	5.05148e-05	5.05148e-05	2.51451e-05	5.06656e-05	0	5.05148e-05	0.000231987	0.000377239	0	0	2.51451e-05	7.61123e-05	5.05148e-05	2.51451e-05	5.05148e-05	2.51451e-05	2.51451e-05	5.06656e-05	2.51451e-05	2.51451e-05	2.51451e-05	0	0.000154304	7.61123e-05	5.05148e-05	0	2.51451e-05	0.0125334	0	0.000460304	2.51451e-05	2.51451e-05	2.51451e-05	5.07446e-05	0.000695696	0	2.51451e-05	0	2.51451e-05	2.51451e-05	0	2.51451e-05	0	3.79993e-05	2.51451e-05	7.61123e-05	0	0.000513797	0	0	7.61123e-05	0.0171935	0	2.51451e-05	0.000128003	0.00922484	7.61123e-05	0	0.00819317	2.51451e-05	0	0	2.51451e-05	0	2.51451e-05	2.51451e-05	0	0.00095518	2.51451e-05	0.000262694	0.00588235	0.00928928	0	0.000235027	0	0.000101941	0.000225405	0	0	0.000130772	0.0151766	7.61123e-05	2.52198e-05	0.000118543	0	5.06656e-05	2.52198e-05	0.0184479	0.000320282	0.00450034	5.05148e-05	0.00451362	0.00109733	0	3.86202e-05	0.0010537	0.0136863	0.0149416	0.00314967	0.00111331	0.00072575	0.00848178	0.000126771	2.52198e-05	0.00402193	0.00241337	0.00626406	2.51451e-05	2.51451e-05	0.000261949	5.05148e-05	0.00175473	0.000556689	-0.0031078	0.00136108	-0.000285858	0.00435247	0	0.000364593	-0.00291868	0.00558056	-0.00017386	0.000758757	0.0024626	0.00185704	0.000765143	0	0.00070302	0.000154773	0.00035802	7.61123e-05	0	7.61123e-05	0.0241047	0.000261949	0	2.51451e-05	0.000234664	0.00120392	0.00439763	2.51451e-05	0.00210214	0	0.00527253	0.00136425	0.000965572	0	0.00222677	0.000101941	0	0	0.00109824	5.05148e-05	0.00117771	0	5.05148e-05	0.00179848	2.51451e-05	-0.000243235	0.0148521	2.51451e-05	0.00214153	2.51451e-05	0.0136118	2.51451e-05	0	0.000693164	0.00123945	0	-0.00031212	0.00111479	2.51451e-05	2.51451e-05	0.00143486	7.61123e-05	3.52325e-05	0.000154304	0.0119707	0.00150254	0.00193675	0.000403553	-0.000550642	2.51451e-05	0	5.05148e-05	5.05148e-05	0.0228935	0	0	5.05148e-05	2.51451e-05	0	0	2.51451e-05	0	0	7.61123e-05	0	2.51451e-05	0	5.10469e-05	2.51451e-05	5.05148e-05	2.51451e-05	0	5.05148e-05	0	7.61123e-05	0	5.05148e-05	0.0171476	5.09333e-05	5.05148e-05	0.000102256	5.05148e-05	2.51451e-05	0.000154304	0.000123546	7.64229e-05	2.51451e-05	0.000128003	0.000154304	0.000378838	2.51451e-05	2.51451e-05	2.51451e-05	0.0178625	2.51451e-05	0.000128003	3.79993e-05	0	2.51451e-05	0.000101941	0.000101941	5.05148e-05	7.61123e-05	5.05148e-05	7.61123e-05	0.000290748	0	5.05148e-05	0.000101941	0	5.05148e-05	7.61123e-05	2.51451e-05	2.51451e-05	0.000101941	2.51451e-05	5.05148e-05	5.05148e-05	2.51451e-05	0.000128003	0	2.51451e-05	2.51451e-05	0.000128003	0	0.000101941	2.51451e-05	0	0	0	0	0	0.000234664	2.51451e-05	2.51451e-05	0	5.05148e-05	0	2.51451e-05	0	0	0.000154304	0.000289489	0.000128003	0.000261949	0.000156022	2.51451e-05	0.000101941	0.000101941	2.51451e-05	-1.63448e-05	7.61123e-05	0.000381827	0.000101941	0.000939801	0.0125392	0	0	5.05148e-05	0.00967766	0.00020763	0.0230414	0.000317288	0	0.01009	0.013405	0.0100081	0.000128003	0.000101941	5.05148e-05	0	2.51451e-05	2.51451e-05	0.000319278	5.05148e-05	2.51451e-05	0.000180928	0.000869683	2.51451e-05	2.51451e-05	2.51451e-05	0.00191192	0.000128084	0.0123851	0.0230631	0.000180845	0.000432525	0.000208267	0.00690188	0.000526247	0.000128003	2.51451e-05	0.000181095	0.00024805	0.000101941	0.00678968	0.0239323	0	0.000373679	5.05148e-05	0.0147437	0	2.52198e-05	-0.000943297	5.05148e-05	0	5.05148e-05	2.51451e-05	0.000180845	0.000154304	0	0.0149732	5.05148e-05	0.00020763	0	0	6.39052e-05	0.00026276	2.51451e-05	0.00749735	0.000518318	0.0003057	0.00051104	2.51451e-05	0	7.61123e-05	0.0104225	0	2.51451e-05	7.61123e-05	0	7.61123e-05	0.000319278	0.00128525	0	0.000101941	2.51451e-05	2.52198e-05	7.61123e-05	5.05148e-05	2.51451e-05	0	0.000234664	0.000811612	5.05148e-05	0	5.06656e-05	2.51451e-05	2.51451e-05	7.61123e-05	5.05148e-05	0.00308341	0.00429172	0	5.05148e-05	0.00225287	0.000376044	2.51451e-05	2.51451e-05	0	2.51451e-05	0.00386419	0.00222026	0.00130748	2.51451e-05	0	0.00992743	2.51451e-05	2.61839e-05	0.000187133	2.52198e-05	2.51451e-05	0.000154304	0	7.61123e-05	1.25539e-05	0	0	2.51451e-05	0	0.000635766	0	7.61123e-05	0.000117152	3.79993e-05	0.000101941	0	7.61123e-05	0	0.00610319	5.05148e-05	2.51451e-05	0.00565499	0.00106702	0.0141971	0.00142828	2.51451e-05	-0.0002661	0.0236202	0.0102787	5.08173e-05	2.51451e-05	2.51451e-05	5.13558e-05	0.0161426	2.52198e-05	0.00882353	0.00020763	2.51451e-05	2.55237e-05	0.00222026	0	0.00932331	5.06656e-05	0	0.014877	0.0011786	0.0149732	0.00810261	0.0090365	0.0171933	3.82275e-05	0	0	2.51451e-05	5.05148e-05	2.51451e-05	2.51451e-05	7.61123e-05	0.000102248	0	7.61123e-05	0	5.05148e-05	0.0171682	-0.00120423	0.000376059	-0.000153293	0	2.51451e-05	0.00104245	0.000196743	0	0.000346435	7.65701e-05	2.52198e-05	0	0.0126468	0.00804387	2.51451e-05	8.10168e-05	0	5.05148e-05	0.000101941	0.00207665	0.00388802	5.06656e-05	0.0124598	0.00026276	0.00275749	2.52198e-05	0.0160667	0.000128391	0.000128003	0	2.51451e-05	5.05148e-05	8.23273e-05	7.61123e-05	5.05148e-05	0.000431152	0.0137983	0.000101941	0.000144207	0.0149531	0	1.25539e-05	0	2.51451e-05	0	0	0.00229698	0.000329231	5.05148e-05	0	2.51451e-05	0	0	9.02848e-05	7.63405e-05	2.51451e-05	1.26663e-05	7.61123e-05	2.51451e-05	0	0	2.5295e-05	0.000101941	0	0	2.51451e-05	0	0	0	0	2.51451e-05	0
Root.k__Bacteria.p__Firmicutes.c__Clostridia.o__Clostridiales.f__Peptococcaceae.g__rc4.4	0.0211229	0.000114683	0.000193465	3.77738e-05	3.77738e-05	0	0	0	0	0	3.77738e-05	3.77738e-05	0	0	0	0.000153261	0.028958	0.0118281	0	0.0330521	7.58855e-05	0	3.77738e-05	3.77738e-05	0	7.58855e-05	3.77738e-05	7.58855e-05	0	0.00011434	3.77738e-05	0.00162774	3.77738e-05	7.58855e-05	3.77738e-05	3.77738e-05	3.77738e-05	3.77738e-05	3.77738e-05	3.77738e-05	7.58855e-05	0	3.77738e-05	3.77738e-05	7.58855e-05	0	0.0230883	0	0.00011434	0.0289459	0.0289459	0.000115271	7.61123e-05	0	0.000153142	3.77738e-05	0.00043491	0.0179388	0	0	0.000192296	7.58855e-05	0.000271682	3.77738e-05	0	3.77738e-05	3.77738e-05	0.000313846	0.0128485	0	3.77738e-05	3.77738e-05	0	0	0	0	0.000476677	0.0101596	0.00210333	3.79993e-05	0.000709498	0.00284684	0.00519153	0	3.77738e-05	0	3.77738e-05	0	3.77738e-05	0	3.77738e-05	2.51451e-05	0.00011434	0	2.52198e-05	0.000614421	0.00034535	0.0101275	0	0	0.000153142	0.00280224	0.0024356	0.0010133	0	0.00241773	0.00144864	0.00297188	0.00011434	7.58855e-05	0.0208737	2.51451e-05	2.51451e-05	0.000192296	0.00273149	0.000153142	0.00510326	3.77738e-05	0.0289456	3.77738e-05	3.77738e-05	2.51451e-05	2.51451e-05	0.028958	0	0	0	0.0230883	0.0230883	3.77738e-05	0.0289455	0	7.58855e-05	0.000491402	0.0181602	0	0	3.77738e-05	0.00011434	5.05148e-05	3.77738e-05	5.05148e-05	3.77738e-05	0.028958	0.0289455	3.77738e-05	3.77738e-05	3.77738e-05	0	0.000231808	7.61123e-05	7.58855e-05	0	2.51451e-05	0.000783612	0	0.000691563	3.77738e-05	3.77738e-05	3.77738e-05	0.0289708	0.0145046	0	3.77738e-05	0	3.77738e-05	3.77738e-05	0	3.77738e-05	0	0.00011434	0.028958	0.00011434	0	0.000873954	0	0	0.00011434	0.00011434	0	3.77738e-05	0.000128003	0.00929499	0.00011434	0	0.000272513	3.77738e-05	0	0	3.77738e-05	0	3.77738e-05	3.77738e-05	0	0.0110594	3.77738e-05	0.000790664	0.00146532	0.0143389	0	0.0288809	0	0.000153142	0.000654141	0	0	0.000393532	0.0171099	0.00011434	7.58855e-05	-0.000574151	0	7.61123e-05	3.78862e-05	-0.00106814	0.016283	0.000793829	7.58855e-05	0.00488588	0.000793377	0	-0.000189377	0.00522702	0.000244954	0.00152941	0.00772308	0.00155759	0.0298844	0.0126329	-0.00043557	5.05148e-05	0.00278368	0.00857653	0.0132519	3.77738e-05	3.77738e-05	0.000261949	5.05148e-05	0.000275195	0.00083641	0.0174939	0.0050206	0.00715445	0.0279289	0	0.00114086	0.00450714	0.00598726	0.000117841	0.0228763	0.0022312	0.0243614	0.00230545	0	0.0184853	0.000232513	0.0106532	3.79993e-05	7.58855e-05	0	0.015826	0.000393532	0	3.77738e-05	0.0162756	0.00816252	0.00192226	3.77738e-05	0.00508335	0	0.0186715	0.00307209	0.00117499	0	0.00355424	0.000153142	0	0	0.00157061	7.58855e-05	0.000901316	0	7.58855e-05	0.0080502	3.77738e-05	0.0290409	0.00240588	3.77738e-05	0.00895098	3.77738e-05	0.0105193	3.77738e-05	0	0.0294545	0.0163203	0	0.0012781	0.00183467	3.77738e-05	3.77738e-05	0.00792932	7.61123e-05	0.00955195	0.000154304	0.00552885	0.00130042	0.00386224	0.0291429	0.00193373	2.51451e-05	0	7.58855e-05	0.0289707	0.000195873	0	0.000274244	7.58855e-05	3.77738e-05	0	0	3.77738e-05	0	0	0.00011434	0	3.77738e-05	0	0.0289459	0.028958	0.0289707	3.77738e-05	0	5.05148e-05	0	0.0289836	0	7.58855e-05	0.00122422	0.000101866	7.58855e-05	0.000153616	7.58855e-05	3.77738e-05	0.000231808	0.0231571	0.000114807	3.77738e-05	0.000192296	0.000231808	0.0291423	3.77738e-05	3.77738e-05	0.028958	0.0167303	3.77738e-05	0.000192296	0.00011434	0	3.77738e-05	0.0289968	0.000153142	7.58855e-05	0.00011434	5.05148e-05	0.0289836	0.0171716	0	7.58855e-05	0.000153142	0	7.58855e-05	0.00011434	3.77738e-05	3.77738e-05	0.000153142	3.77738e-05	7.58855e-05	7.58855e-05	2.51451e-05	0.000128003	0	3.77738e-05	3.77738e-05	0.000192296	0	0.000101941	3.77738e-05	0	0	0	0	0	0.000352539	3.77738e-05	3.77738e-05	0	7.58855e-05	0	2.51451e-05	0	0	0.000231808	0.00043491	0.000192296	0.000393532	0.0290245	3.77738e-05	0.000153142	0.000101941	3.77738e-05	0.023326	0.00011434	0.0322453	0.000153142	-0.00167305	0.00127846	0	0	7.58855e-05	0.00141746	0.000311924	0.000556689	0.000476677	0	0.00175224	0.0100855	0.00188585	0.000192296	0.000153142	7.58855e-05	0	3.77738e-05	3.77738e-05	0.000479671	7.58855e-05	3.77738e-05	0.000180928	0.00130676	3.77738e-05	3.77738e-05	3.77738e-05	0.0161243	0.000192417	0.0137041	3.78862e-05	0.000271682	0.000649826	0.0166896	0.0291722	0.000790664	0.000192296	3.77738e-05	0.000181095	0.00249803	0.000153142	0.00413527	0.0417993	0	0.000561403	7.58855e-05	0.0167013	0	0.0289454	0.00210298	7.58855e-05	0	7.58855e-05	3.77738e-05	0.000271682	0.000154304	0	7.61123e-05	5.05148e-05	0.000311924	0	0	0.000192296	0.000394753	3.77738e-05	0.00409094	0.000480908	0.000920121	0.000828244	3.77738e-05	0	0.0289836	0.0298097	0	3.77738e-05	0.00011434	0	0.020881	0.000479671	0.0406599	0	0.000153142	3.77738e-05	7.58855e-05	0.00011434	7.58855e-05	3.77738e-05	0	0.0157438	0.0293343	7.58855e-05	0	7.61123e-05	2.51451e-05	3.77738e-05	0.00011434	5.05148e-05	0.00322879	0.0150524	0	7.58855e-05	0.000944764	0.000564963	3.77738e-05	3.77738e-05	0	0.028958	0.0158143	-0.000511857	0.00103097	3.77738e-05	0.000115267	0.0122336	3.77738e-05	-0.000176657	0.000563177	7.58855e-05	3.77738e-05	0.000231808	0	0.0289836	3.77738e-05	0	0	3.77738e-05	0	0.000312882	0	0.00011434	0.000352539	0.020881	0.000101941	0	0.00011434	0	0.000664674	7.58855e-05	3.77738e-05	0.0177128	0.0141798	0.0157286	0.0232533	3.77738e-05	0.0145231	-0.00152651	0.000344247	7.63405e-05	3.77738e-05	3.77738e-05	0.000154536	-7.82713e-05	3.78862e-05	0.0289129	0.000311924	3.77738e-05	7.68025e-05	0.000941791	0	0.000194943	7.61123e-05	0	0.018395	0.000115507	0.00011434	0.0195993	0.000484507	7.58855e-05	0.000115029	0	0	3.77738e-05	7.58855e-05	3.77738e-05	3.77738e-05	0.00011434	0.000153604	0	0.00011434	0	7.58855e-05	7.63405e-05	0.0123345	0.00121799	0.000211484	0	3.77738e-05	0.0175886	0.00948098	0	0.000520471	0.000115029	3.78862e-05	0	0.00140079	0.0076538	3.77738e-05	0.000298833	0	7.58855e-05	0.000153142	0.0126012	0.0197679	7.61123e-05	0.000192296	0.000394753	0.000669041	3.78862e-05	0.000352539	0.000192879	0.000192296	0	2.51451e-05	7.58855e-05	0.0289478	7.61123e-05	7.58855e-05	0.0142112	0.0139402	0.0289968	0.000435315	0.0187662	0	3.77738e-05	0	3.77738e-05	0	0	0.00145751	0.000494651	7.58855e-05	0	3.77738e-05	0.00247332	0	0.000271682	0.0289456	3.77738e-05	3.8113e-05	3.79993e-05	3.77738e-05	0	0	1.26287e-05	0.000153142	0	0	3.77738e-05	0	0	0	0	3.77738e-05	0
Root.k__Bacteria.p__Firmicutes.c__Clostridia.o__Clostridiales.f__Peptostreptococcaceae.g__	0.154602	0.0018802	0.0337921	0.00106863	0.000641762	0	0	0	0	0	0.000641762	0.00106863	0	0	0	0.0302737	0.00106808	0.018211	0	0.0499367	0.00121921	0	0.00631958	0.0001464	0	0.000790234	0.0093765	0.00214931	0	0.00185855	0.00106761	0.0424979	-0.000980966	0.00168514	0.00106863	0.00106863	0.00938882	0.00106863	0.00106863	0.00106761	0.00214723	0	0.00106761	0.00106808	0.0102117	0	0.00171717	0	0.0188061	0.0018931	0.00136851	0.00924768	0.00182956	0	0.00428044	0.00628558	0.0114514	0.0483215	0	0	0.0262434	0.000623946	0.0154636	0.00106761	0	-0.000467593	0.00106731	0.0243535	0.0270866	0	0.00106808	0.00106721	0	0	0	0	0.00660594	0.0743454	0.0588947	0.00238096	0.0797205	0.0630591	0.0949935	0	0.00106761	0	-0.000296193	0	0.000644907	0	0.00106808	0.000644907	0.0278942	0	0.00172445	0.0181119	0.0186851	0.127208	0	0	0.00173661	0.103356	0.135562	0.0477551	0	0.113278	0.0408943	0.0473496	0.0129767	0.0145773	0.0716923	0.000644907	0.00106863	0.0120514	0.0561232	0.00720836	0.0922957	0.000644907	0.00324696	0.0001464	0.00106808	0.000644907	0.000644907	0.00106808	0	0	0	0.00119229	0.00122154	-0.000453848	0.00215626	0	0.00214705	0.0125843	0.0282663	0	0	0.00917471	0.00231808	0.00172065	0.000644907	0.00172445	0.00106863	0.00106808	0.00215626	0.000644907	0.00105215	0.00106863	0	0.011413	0.00233207	0.00319962	0	0.000644907	0.0454542	0	0.024428	0.000142465	0.0115964	0.000641762	0.00768944	0.0182398	0	0.00106808	0	0.00837335	0.00106808	0	0.00106863	0	0.00372542	0.00106808	0.00273286	0	0.0190475	0	0	0.0023344	0.000802358	0	0.00106863	0.00501885	0.104544	0.0144325	0	0.0082399	0.00106761	0	0	-0.000296193	0	0.00106761	0.0115964	0	0.0358891	0.00106863	0.0432375	0.0226645	0.0772998	0	0.0159572	0	0.00341979	0.0254099	0	0	0.00813918	0.0920444	0.0103154	0.00078736	0.011336	0	0.0321839	0.00599765	0.00967469	0.0547857	0.0233991	0.00122	0.0456808	0.0225228	0	-0.000582466	0.0620561	0.00245103	0.0691456	0.0971222	0.0525329	0.0478492	0.136057	0.0165058	0.00169184	0.101744	0.0202762	0.0429874	0.00917471	-0.000453848	0.0307032	0.00214643	0.0378911	0.0207846	0.0947271	0.0568826	0.167139	0.0527892	0	0.0826833	0.0906488	0.0931363	0.00883604	0.0664432	0.074112	0.11493	0.0515977	0	0.0748159	0.026123	0.119206	0.00238096	0.000758409	0.00281622	0	0.00479379	0	0.00106761	0.0145157	0.115496	0.0936636	0.0194135	0.112517	0	0.111696	0.0594513	0.0498915	0	0.0733352	0.00653233	0	0	0.0723334	0.00121921	0.023988	0	0.00652723	0.149465	0.00105215	0.0171986	0.0892132	0.000644907	0.079114	0.0096537	0.201788	0.00106731	0	0.0674107	0.0999866	0	0.0133032	0.101496	0.0230756	0.000644907	0.121764	0.0305936	0.0495525	0.00837868	0.0830178	0.0610287	0.0788127	0.0379167	0.120887	0.00106863	0	0.00169184	0.0128413	0.00262642	0	0.023085	0.000749468	0.000148681	0	0	0.00106808	0	0	0.00136869	0	0.00917471	0	0.00251764	0.00106808	0.00122442	0.00635741	0	0.00172065	0	0.00539358	0	0.000782559	0.0305418	0.00857428	0.00214723	0.0038646	0.00214454	0.000142465	0.00421731	0.00313632	0.0233001	0.00106863	0.00719181	0.00552124	0.010396	0.00106863	0.00106863	0.00106808	0.0332781	0.000644907	0.00400759	0.00186565	0	0.00106863	0.00349221	0.00253577	0.00211048	0.00318672	0.00172445	0.00281279	0.0091834	0	-0.000843411	0.0023763	0	0.00122	0.00324223	0.00948466	-0.000453848	0.00252228	-0.000453848	0.000623946	0.0011835	0.000644907	0.0335091	0	-0.000274946	-0.000453848	0.00318669	0	0.0142423	-0.000456129	0	0	0	0	0	0.00371609	-0.000284903	0.000644907	0	-0.000315817	0	0.000644907	0	0	0.00401718	0.0131108	0.0151821	0.00872654	0.00985699	0.00106808	0.00230247	0.00348384	0.00106808	0.0270098	0.00171051	0.0394714	0.00384387	0.0568481	0.0681046	0	0	-0.000878487	0.0405038	0.00703721	-0.000845232	0.00800051	0	0.0658908	0.0306915	0.0428438	0.00539038	0.00273124	0.0071394	0	-0.000296193	0.000142071	0.0440081	0.00352013	0.00106863	0.00546678	0.011722	-0.000284903	0.000644907	0.00106863	0.0483969	0.00259814	0.0471824	0.00651471	0.00473745	0.011794	0.0204106	0.0327571	0.0555676	0.0157992	-0.000983396	0.0165435	0.0542807	0.0232609	0.0992398	0.0643349	0	0.0134517	0.00108787	0.0389713	0	0.00107207	0.0365065	0.000621094	0	0.00214931	0.00402126	0.00217255	0.0380592	0	0.00229084	0.00172004	0.00329474	0	0	0.0123806	0.0296027	0.000644907	0.109319	0.00748575	0.0320032	0.054329	0.00105215	0	0.0133562	0.125812	0	0.00106761	0.00281135	0	0.00276067	0.0306945	0.110534	0	0.0245409	0.00106863	0.000361911	0.0002275	0.00122	0.00106808	0	0.00258656	0.0612204	0.000769123	0	0.0141491	0.000644907	0.000148681	0.00479237	0.00214818	0.0875556	0.0442976	0	0.00214931	0.0304925	0.0448348	0.00106863	0.00106863	0	0.00106808	0.166734	0.0102062	0.018116	0.000641859	0.000808789	0.0269165	0.00105215	-0.000371089	0.0239286	0.002115	0.00106863	0.00499335	0	0.00319045	0.00105215	0	0	-0.00031093	0	0.00770459	0	0.00281622	0.00512988	0.00178265	0.00205922	0	0.000316823	0	0.0457	0.0061886	0.0096537	0.0212317	0.0311848	0.0311892	0.076595	0.00106808	0.0117301	0.045319	0.0216855	0.00215938	0.00106761	-0.000456129	0.0306338	0.0322965	0.0125447	0.0627779	0.0032689	0.000641859	0.000712653	0.0419026	0	0.0234576	0.025628	0	0.0421365	0.00357561	0.0151017	0.0629125	0.0276227	0.00165935	0.00182626	0	0	0.00803517	0.0178182	0.00106761	0.00106863	0.00182074	0.00645762	0	0.00186766	0	0.00172445	0.00124181	0.0616934	0.049298	0.0117485	0	0.000644907	0.124055	0.0806794	0	0.0110347	0.0129749	0.0348278	0	0.0504681	0.0632298	0.00105215	0.00344724	0	0.00214931	0.0218914	0.0394263	0.050073	0.00172447	0.00151598	0.00728785	0.0227977	0.01286	0.00598404	0.00377193	0.00658593	0	0.000644907	0.00732315	0.0163484	0.00188027	0.00214723	0.00738303	0.0591919	0.00390634	0.0180839	0.0469287	0	0.00105215	0	0.000142465	0	0	0.12716	0.00852537	0.00164851	0	0.000644907	0.0916641	0	0.000743623	0.00188528	0.000641859	-0.000309742	0.00238096	0.00106863	0	0	0.0010761	0.00297963	0	0	0.000642156	0	0	0	0	0.000163415	0
Root.k__Bacteria.p__Firmicutes.c__Clostridia.o__Clostridiales.f__Peptostreptococcaceae.g__Clostridium	0.0585011	0.000386365	0.000651865	0.000127243	0.000127243	0	0	0	0	0	0.000127243	0.000127243	0	0	0	0.000463997	0.000127243	0.0184711	0	0.0196734	0.000255636	0	0.000127243	0.000127243	0	0.000255636	0.000127243	0.000255636	0	0.000385196	0.000127243	0.0321895	0.000127243	0.000255636	0.000127243	0.000127243	0.000127243	0.000127243	0.000127243	0.000127243	0.000255636	0	0.000127243	0.000127243	0.000255636	0	0.000255636	0	0.000385196	0.000517512	0.000517512	0.000388367	0.000385196	0	0.000463634	0.000127243	0.00146574	0.0253842	0	0	0.000647883	0.000255636	0.000915441	0.000127243	0	0.000127243	0.000127243	0.0059303	0.00432176	0	0.000127243	0.000127243	0	0	0	0	0.00128119	0.0262789	0.0238396	0.000385196	0.0196553	0.0170733	0.019064	0	0.000127243	0	0.000127243	0	0.000127243	0	0.000127243	0.000127243	0.00827157	0	0.000255636	0.00746938	0.0115855	0.0237204	0	0	0.000515939	0.0272631	0.0264669	0.0139505	0	0.0354394	0.0136769	0.0252743	0.000385196	0.000255636	0.00322615	0.000127243	0.000127243	0.000647883	0.0216425	0.000515939	0.0385949	0.000127243	0.000386365	0.000127243	0.000127243	0.000127243	0.000127243	0.000127243	0	0	0	0.000255636	0.000255636	0.000127243	0.000256408	0	0.000255636	-0.000392121	0.0190919	0	0	0.000127243	0.000385196	0.000255636	0.000127243	0.000255636	0.000127243	0.000127243	0.000256408	0.000127243	0.000127243	0.000127243	0	0.000701853	0.000346147	0.000255636	0	0.000127243	0.00337363	0	0.024026	0.000127243	0.000127243	0.000127243	0.000256734	0.00222472	0	0.000127243	0	0.000114345	0.000127243	0	0.000127243	0	0.000385196	0.000127243	0.000385196	0	0.001799	0	0	0.000385196	0.000385196	0	0.000127243	0.000647883	0.0337749	0.00827157	0	0.000825156	0.000127243	0	0	0.000127243	0	0.000127243	0.000127243	0	0.0049285	0.000127243	0.00266628	0.00247176	0.0287662	0	0.00238547	0	0.000515939	0.00505308	0	0	0.00132622	0.0496325	0.000346147	0.000255636	0.00120233	0	0.00245067	0.000127625	0.00102457	0.0301168	0.0219476	0.000255636	0.0399804	0.0240954	0	0.000372558	0.0166758	0.000361077	0.00778342	0.039011	0.0210957	0.00629184	0.0281687	0.00185797	0.000255636	0.0355404	0.00816086	0.000711944	0.000127243	0.000127243	0.0117331	0.000255636	0.0126003	0.00324342	0.0439137	0.0244074	0.0440018	0.0175691	0	0.022693	0.0327114	0.0120205	0.000380155	0.0161026	0.0143181	0.0312428	0.0204417	0	0.0171725	0.000783448	0.0336912	0.000385196	0.000255636	0.000385196	0.00915567	0	0	0.000127243	0.00118801	0.038695	0.0146188	0.000127243	0.0541283	0	0.0371318	0.0220458	0.0340178	0	0.0201953	0.000515939	0	0	0.0134442	0.000255636	0.0201338	0	0.000255636	0.0299858	0.000114345	0.0163955	0.0363286	0.000127243	0.0345752	0.000127243	0.0719626	0.000127243	0	0.00287672	0.0368685	0	0.00163369	0.0289977	0.000127243	0.000127243	0.0118333	0.000385196	0.0400001	0.000781044	0.0323883	0.0319363	0.00126065	0.0185615	0.0346235	0.000127243	0	0.000255636	0.000255636	0.000660069	0	0.000410899	0.000255636	0.000127243	0	0	0.000127243	0	0	0.000385196	0	0.000127243	0	0.000517512	0.000127243	0.000255636	0.000127243	0	0.000255636	0	0.000385196	0	0.000255636	0.0052813	0.000516344	0.000255636	0.000517555	0.000255636	0.000127243	0.000781044	0.000867039	0.000386788	0.000127243	0.00596764	0.000781044	0.00172415	0.000127243	0.000127243	0.000127243	0.00629265	0.000127243	0.000582197	0.000385196	0	0.000127243	0.000515939	0.000515939	0.000255636	0.000385196	0.000255636	0.000385196	0.0014722	0	0.000255636	0.000515939	0	0.000255636	0.000385196	0.000127243	0.000127243	0.000515939	0.000127243	0.000255636	0.000255636	0.000127243	0.000647883	0	0.000127243	0.000127243	0.000647883	0	0.000515939	0.000127243	0	0	0	0	0	0.00118801	0.000127243	0.000127243	0	0.000255636	0	0.000127243	0	0	0.000781044	0.00991119	0.0165842	0.00132622	0.000547114	0.000127243	0.000515939	0.000515939	0.000127243	0.00210774	0.000385196	0.0302212	0.000515939	0.0145	0.003474	0	0	0.000255636	0.00862302	0.00105109	0.00299518	0.00355943	0	0.00594482	0.0251984	0.0238415	0.000647883	0.000463634	0.000255636	0	0.000127243	0.000127243	0.00733514	0.000229723	0.000127243	0.000915869	0.00340693	0.000127243	0.000127243	0.000127243	0.00669938	0.000582567	0.0135057	0.000127625	0.00532752	0.00396001	0.00105436	0.00428618	0.0176245	0.000647883	0.000127243	0.000916724	0.0128753	0.019724	0.0333897	0.00195541	0	0.00991112	0.000255636	0.00441076	0	0.000127625	0.00281572	0.000255636	0	0.000255636	0.000127243	0.000730081	0.00607424	0	0.000385196	0.000255636	0.000944504	0	0	0.00703979	0.00119545	0.000127243	0.0321006	0.00156712	0.0380385	0.00271248	0.000127243	0	0.000385196	0.00894439	0	0.000127243	0.000385196	0	0.000385196	0.0163316	0.0272628	0	0.000515939	0.000127243	0.000255636	0.000385196	0.000229723	0.000127243	0	0.000947434	0.0242158	0.000255636	0	0.000256408	0.000127243	0.000127243	0.00827157	0.000255636	0.0276741	0.0125077	0	0.000255636	0.0273693	0.00171127	0.000127243	0.000127243	0	0.000127243	0.0447882	0.000316012	0.00347796	0.000127243	0.000388354	0.00397443	0.000127243	0.000265545	0.0042539	0.000255636	0.000127243	0.000781044	0	0.000385196	0.000127243	0	0	0.000127243	0	0.00147923	0	0.000385196	0.00118801	0.000385196	0.000515939	0	0.000385196	0	0.00452785	0.000255636	0.000127243	0.0110523	0.00295116	0.00739388	0.0116941	0.000127243	5.80862e-05	0.00220393	0.00219878	0.000257185	0.000127243	0.000127243	0.000520688	0.00429117	0.000114689	0.00447794	0.00105109	0.000127243	0.000258759	0.00365473	0	0.000887915	0.000230416	0	0.0141511	0.000389172	0.000385196	0.0134143	0.00578209	0.000255636	0.000387541	0	0	0.000127243	0.000255636	0.000127243	0.000127243	0.000346147	0.000517512	0	0.000385196	0	0.000255636	0.000257185	0.0238386	0.0177654	0.00141513	0	0.000127243	0.0353037	0.0315608	0	0.00139899	0.000387541	0.000127625	0	0.0066838	0.0167534	0.000127243	0.000192262	0	0.000255636	0.000515939	0.0016745	0.0131958	0.000256408	0.000647883	0.00119545	0.00820184	0.000127625	0.00118801	0.00702851	0.00703979	0	0.000127243	0.000255636	0.00037275	0.000385196	0.000255636	0.00305317	0.0226847	0.000515939	0.00131832	0.0285844	0	0.000127243	0	0.000127243	0	0	0.0360625	0.00161752	0.000229723	0	0.000127243	0.0306256	0	0.000822616	0.000386365	0.000127243	0.000128398	0.000385196	0.000127243	0	0	0.00012801	0.000515939	0	0	0.000127243	0	0	0	0	0.000127243	0
Root.k__Bacteria.p__Firmicutes.c__Clostridia.o__Clostridiales.f__Peptostreptococcaceae.g__Peptostreptococcus	0	0	0	0	0	0	0	0	0	0	0	0	0	0	0	0	0	0	0	0	0	0	0	0	0	0	0	0	0	0	0	0	0	0	0	0	0	0	0	0	0	0	0	0	0	0	0	0	0	0	0	0	0	0	0	0	0	0	0	0	0	0	0	0	0	0	0	0	0	0	0	0	0	0	0	0	0	0	0	0	0	0	0	0	0	0	0	0	0	0	0	0	0	0	0	0	0	0	0	0	0	0	0	0	0	0	0	0	0	0	0	0	0	0	0	0	0	0	0	0	0	0	0	0	0	0	0	0	0	0	0	0	0	0	0	0	0	0	0	0	0	0	0	0	0	0	0	0	0	0	0	0	0	0	0	0	0	0	0	0	0	0	0	0	0	0	0	0	0	0	0	0	0	0	0	0	0	0	0	0	0	0	0	0	0	0	0	0	0	0	0	0	0	0	0	0	0	0	0	0	0	0	0	0	0	0	0	0	0	0	0	0	0	0	0	0	0	0	0	0	0	0	0	0	0	0	0	0	0	0	0	0	0	0	0	0	0	0	0	0	0	0	0	0	0	0	0	0	0	0	0	0	0	0	0	0	0	0	0	0	0	0	0	0	0	0	0	0	0	0	0	0	0	0	0	0	0	0	0	0	0	0	0	0	0	0	0	0	0	0	0	0	0	0	0	0	0	0	0	0	0	0	0	0	0	0	0	0	0	0	0	0	0	0	0	0	0	0	0	0	0	0	0	0	0	0	0	0	0	0	0	0	0	0	0	0	0	0	0	0	0	0	0	0	0	0	0	0	0	0	0	0	0	0	0	0	0	0	0	0	0	0	0	0	0	0	0	0	0	0	0	0	0	0	0	0	0	0	0	0	0	0	0	0	0	0	0	0	0	0	0	0	0	0	0	0	0	0	0	0	0	0	0	0	0	0	0	0	0	0	0	0	0	0	0	0	0	0	0	0	0	0	0	0	0	0	0	0	0	0	0	0	0	0	0	0	0	0	0	0	0	0	0	0	0	0	0	0	0	0	0	0	0	0	0	0	0	0	0	0	0	0	0	0	0	0	0	0	0	0	0	0	0	0	0	0	0	0	0	0	0	0	0	0	0	0	0	0	0	0	0	0	0	0	0	0	0	0	0	0	0	0	0	0	0	0	0	0	0	0	0	0	0	0	0	0	0	0	0	0	0	0	0	0	0	0	0	0	0	0	0	0	0	0	0	0	0	0	0	0	0	0	0	0	0	0	0	0	0	0	0	0	0	0	0	0	0	0	0	0	0	0	0	0	0	0	0	0	0	0	0	0	0	0	0	0	0	0	0	0	0	0	0	0	0	0	0	0	0	0	0	0	0	0	0	0	0	0	0	0	0	0	0	0	0	0	0	0	0	0	0	0	0	0	0	0	0	0	0	0	0	0	0	0	0	0	0	0	0	0	0	0	0	0	0	0	0	0	0	0	0	0	0	0	0	0	0	0	0	0	0	0	0	0	0	0	0	0	0	0	0	0	0	0	0	0	0
Root.k__Bacteria.p__Firmicutes.c__Clostridia.o__Clostridiales.f__Peptostreptococcaceae.g__Tepidibacter	0.00623815	3.8113e-05	6.42925e-05	1.25539e-05	1.25539e-05	0	0	0	0	0	1.25539e-05	1.25539e-05	0	0	0	5.09333e-05	1.25539e-05	0.000361398	0	0.00515813	2.52198e-05	0	1.25539e-05	1.25539e-05	0	2.52198e-05	1.25539e-05	2.52198e-05	0	3.79993e-05	1.25539e-05	0.000604535	1.25539e-05	2.52198e-05	1.25539e-05	1.25539e-05	1.25539e-05	1.25539e-05	1.25539e-05	1.25539e-05	2.52198e-05	0	1.25539e-05	1.25539e-05	2.52198e-05	0	2.52198e-05	0	3.79993e-05	5.10469e-05	5.10469e-05	3.83078e-05	3.79993e-05	0	5.08939e-05	1.25539e-05	0.00014452	0.00118638	0	0	6.39052e-05	2.52198e-05	9.02848e-05	1.25539e-05	0	1.25539e-05	1.25539e-05	0.000104293	0.000290544	0	1.25539e-05	1.25539e-05	0	0	0	0	0.000158397	0.0100009	0.00509218	3.79993e-05	0.00114355	0.00825706	0.00313633	0	1.25539e-05	0	1.25539e-05	0	1.25539e-05	0	1.25539e-05	1.25539e-05	3.79993e-05	0	2.52198e-05	0.00021225	0.000172405	0.00297737	0	0	5.08939e-05	0.00221466	0.00227158	7.60148e-06	0	0.0033543	0.000481163	0.000743326	3.79993e-05	2.52198e-05	0.000523596	1.25539e-05	1.25539e-05	6.39052e-05	0.000840714	5.08939e-05	0.00790976	1.25539e-05	3.8113e-05	1.25539e-05	1.25539e-05	1.25539e-05	1.25539e-05	1.25539e-05	0	0	0	2.52198e-05	2.52198e-05	1.25539e-05	2.5295e-05	0	2.52198e-05	0.000110256	0.00018832	0	0	1.25539e-05	3.79993e-05	2.52198e-05	1.25539e-05	2.52198e-05	1.25539e-05	1.25539e-05	2.5295e-05	1.25539e-05	1.25539e-05	1.25539e-05	0	7.70349e-05	3.79993e-05	2.52198e-05	0	1.25539e-05	0.000260358	0	0	1.25539e-05	1.25539e-05	1.25539e-05	2.53344e-05	0.000372349	0	1.25539e-05	0	1.25539e-05	1.25539e-05	0	1.25539e-05	0	3.79993e-05	1.25539e-05	3.79993e-05	0	0.000290366	0	0	3.79993e-05	3.79993e-05	0	1.25539e-05	6.39052e-05	0.00134769	3.79993e-05	0	9.056e-05	1.25539e-05	0	0	1.25539e-05	0	1.25539e-05	1.25539e-05	0	0.000493156	1.25539e-05	0.000262694	0	0.0012448	0	0.000235027	0	5.08939e-05	0.000217346	0	0	0.000130772	0.00514909	3.79993e-05	2.52198e-05	0.000118543	0	2.5295e-05	1.25912e-05	0.000265263	0.000159889	0.000276491	2.52198e-05	0.000503833	0.000254533	0	3.86202e-05	0.00263291	8.13899e-05	0.000507948	0.014112	0.00954445	0.000362222	0.0015567	0.000255811	2.52198e-05	0.0018519	-0.000400738	0.000430381	1.25539e-05	1.25539e-05	0.000130772	2.52198e-05	0.00349464	0.000277888	0.00442553	0.000959451	0.00710114	0.0104026	0	-0.0012207	0.00553511	0.0016142	3.91594e-05	0.0032659	0	0.0028178	0.000765143	0	0.00410511	7.72687e-05	0.0114381	3.79993e-05	2.52198e-05	3.79993e-05	8.97686e-05	0.0160539	0	0	0.000117152	0.00447373	0.00342401	1.25539e-05	0	0	0.00454784	0.00809529	0.00023424	0	0.012805	5.08939e-05	0	0	0.000843295	2.52198e-05	0.000245889	0	2.52198e-05	0.00738874	1.25539e-05	9.38774e-05	0.000772158	1.25539e-05	0.00703625	1.25539e-05	0.0155894	1.25539e-05	0	-0.000422855	0.000805291	0	0.000514599	0.000312411	1.25539e-05	1.25539e-05	0.00649446	3.79993e-05	0.00690181	7.70349e-05	0.0038681	0.000815024	0.00274095	0.000201457	0.0129158	1.25539e-05	0	2.52198e-05	2.52198e-05	6.50902e-05	0	9.11335e-05	2.52198e-05	1.25539e-05	0	0	1.25539e-05	0	0	3.79993e-05	0	1.25539e-05	0	5.10469e-05	1.25539e-05	2.52198e-05	1.25539e-05	0	2.52198e-05	0	3.79993e-05	0	2.52198e-05	-0.00162796	5.09333e-05	2.52198e-05	5.1051e-05	2.52198e-05	1.25539e-05	7.70349e-05	0.0288558	3.81541e-05	1.25539e-05	6.39052e-05	7.70349e-05	0.000189116	1.25539e-05	1.25539e-05	1.25539e-05	0.000601336	1.25539e-05	6.39052e-05	3.79993e-05	0	1.25539e-05	5.08939e-05	5.08939e-05	2.52198e-05	3.79993e-05	2.52198e-05	3.79993e-05	0.000145147	0	2.52198e-05	5.08939e-05	0	2.52198e-05	3.79993e-05	1.25539e-05	1.25539e-05	5.08939e-05	1.25539e-05	2.52198e-05	2.52198e-05	1.25539e-05	6.39052e-05	0	1.25539e-05	1.25539e-05	6.39052e-05	0	5.08939e-05	1.25539e-05	0	0	0	0	0	0.000117152	1.25539e-05	1.25539e-05	0	2.52198e-05	0	1.25539e-05	0	0	7.70349e-05	0.00014452	6.39052e-05	0.000130772	7.78914e-05	1.25539e-05	5.08939e-05	5.08939e-05	1.25539e-05	0.000261039	3.79993e-05	-0.000765579	5.08939e-05	-0.00104824	0.0114497	0	0	2.52198e-05	0.00416187	0.000103656	0.000277888	0.000158397	0	0.000581965	0.00620895	0.00918034	6.39052e-05	5.08939e-05	2.52198e-05	0	1.25539e-05	1.25539e-05	0.000159389	2.52198e-05	1.25539e-05	9.03264e-05	0.0109254	1.25539e-05	1.25539e-05	1.25539e-05	0.00941833	6.39453e-05	0.00961453	1.25912e-05	9.02848e-05	0.000215918	0.000103974	0.000262694	0.000262694	6.39052e-05	1.25539e-05	9.04095e-05	0.000699476	5.08939e-05	0.00888506	0.00841649	0	0.000186545	2.52198e-05	-0.000543809	0	1.25912e-05	0.000277402	2.52198e-05	0	2.52198e-05	1.25539e-05	9.02848e-05	7.70349e-05	0	3.79993e-05	2.52198e-05	0.000103656	0	0	6.39052e-05	0.000131177	1.25539e-05	0.00135686	0.000159798	0.0003057	0.000275184	1.25539e-05	0	3.79993e-05	0.000878012	0	1.25539e-05	3.79993e-05	0	3.79993e-05	0.000159389	0.0134093	0	5.08939e-05	1.25539e-05	2.52198e-05	3.79993e-05	0.0230631	1.25539e-05	0	0.000117152	0.000405113	2.52198e-05	0	2.5295e-05	1.25539e-05	1.25539e-05	3.79993e-05	2.52198e-05	0.00580767	0.000268037	0	2.52198e-05	0.000313858	0.000187725	1.25539e-05	1.25539e-05	0	1.25539e-05	0.0066492	5.16005e-05	0.000342496	1.25539e-05	3.83066e-05	0.000391291	1.25539e-05	2.61839e-05	0.000187133	2.52198e-05	1.25539e-05	7.70349e-05	0	3.79993e-05	1.25539e-05	0	0	1.25539e-05	0	0.000103974	0	3.79993e-05	0.000117152	3.79993e-05	5.08939e-05	0	3.79993e-05	0	0.000220835	2.52198e-05	1.25539e-05	0.000235624	0.000232751	0.000255942	0.000390803	1.25539e-05	3.99218e-05	0.000243721	0.000114404	2.53706e-05	1.25539e-05	1.25539e-05	5.13558e-05	0.000224432	1.25912e-05	0.000135731	0.000103656	1.25539e-05	2.55237e-05	0.000312875	0	6.47822e-05	2.5295e-05	0	0.00016244	3.83861e-05	3.79993e-05	0.000351972	0.00016099	2.52198e-05	3.82275e-05	0	0	1.25539e-05	2.52198e-05	1.25539e-05	1.25539e-05	3.79993e-05	5.10469e-05	0	3.79993e-05	0	2.52198e-05	2.53706e-05	0.00633831	-0.000309989	0.000181658	0	1.25539e-05	0.00925683	0.00925661	0	0.000172945	3.82275e-05	1.25912e-05	0	0.000465271	0.00810988	1.25539e-05	9.80928e-05	0	2.52198e-05	5.08939e-05	0.000431017	0.000206439	2.5295e-05	6.39052e-05	0.000131177	0.000222282	1.25912e-05	0.000117152	6.40983e-05	6.39052e-05	0	1.25539e-05	2.52198e-05	0.0288547	3.79993e-05	2.52198e-05	0.000215233	-0.000121995	5.08939e-05	0.000144654	0.0135355	0	1.25539e-05	0	1.25539e-05	0	0	-0.00131651	0.000164349	2.52198e-05	0	1.25539e-05	0.00228122	0	9.02848e-05	3.8113e-05	1.25539e-05	1.26663e-05	3.79993e-05	1.25539e-05	0	0	1.26287e-05	5.08939e-05	0	0	1.25539e-05	0	0	0	0	1.25539e-05	0
Root.k__Bacteria.p__Firmicutes.c__Clostridia.o__Clostridiales.f__Peptostreptococcaceae.g__.Clostridium.	0.0213519	0.000347197	0.000585769	0.000114345	0.000114345	0	0	0	0	0	0.000114345	0.000114345	0	0	0	0.000463997	0.000114345	0.00309693	0	0.0306118	0.000229723	0	0.000114345	0.000114345	0	0.0103754	0.000114345	0.000229723	0	0.0163482	0.0161682	0.00468174	0.000114345	0.000229723	0.000114345	0.000114345	0.000114345	0.000114345	0.000114345	0.0161682	0.0162578	0	0.0161682	0.000114345	0.000229723	0	0.000229723	0	0.0291379	0.000465045	0.000465045	0.0163376	0.000346147	0	0.000463634	0.000114345	0.00116889	0.012729	0	0	0.000582197	0.000229723	0.0108367	0.000114345	0	0.000114345	0.000114345	0.000950381	0.00264968	0	0.000114345	0.000114345	0	0	0	0	0.00128119	0.018977	0.0112114	0.000346147	0.0248481	0.0176333	0.0266481	0	0.0161682	0	0.000114345	0	0.000114345	0	0.000114345	0.000114345	0.000346147	0	0.000229723	0.00161954	0.00157139	0.0160889	0	0	0.0164395	0.0027457	0.0123038	0.000413917	0	0.0207515	0.00620842	0.0118733	0.000346147	0.000229723	0.00463653	0.000114345	0.000114345	0.000582197	0.0178565	0.000463634	0.0100429	0.000114345	0.000347197	0.000114345	0.000114345	0.000114345	0.000114345	0.000114345	0	0	0	0.000229723	0.000229723	0.000114345	0.000230416	0	0.000229723	0.00917847	0.00171677	0	0	0.000114345	0.000346147	0.000229723	0.000114345	0.000229723	0.000114345	0.000114345	0.000230416	0.000114345	0.000114345	0.000114345	0	0.0107426	0.000307219	0.000229723	0	0.000114345	0.00321447	0	0.00209491	0.000114345	0.028958	0.000114345	0.000230779	0.00361723	0	0.000114345	0	0.000114345	0.000114345	0	0.000114345	0	0.0163482	0.000114345	0.000346147	0	0.00264802	0	0	0.000346147	0.000346147	0	0.000114345	0.000582197	0.0095735	0.000346147	0	0.00860561	0.000114345	0	0	0.000114345	0	0.000114345	0.028958	0	0.00295984	0.000114345	0.0030472	0.0255116	0.0195693	0	0.0191112	0	0.000463634	0.00769853	0	0	0.00105764	0.0148548	0.000346147	0.0103754	0.0168332	0	0.000230416	0.000114689	0.00644919	0.00243344	0.00465491	0.000229723	0.0376662	0.00616903	0	0.0163208	0.0292896	7.16379e-05	0.0162913	0.023279	0.005213	0.0104124	0.0450629	0.0225307	0.000229723	0.0256793	0.00511406	0.0251146	0.000114345	0.000114345	0.00119172	0.000229723	0.020095	0.00253438	0.0274322	0.00300014	0.0258859	0.0158916	0	0.0113456	0.0162473	0.0239153	0.00318716	0.0163259	0.0117838	0.0304433	0.0104546	0	0.010434	0.000704009	0.00890263	0.000346147	0.0103754	0.000346147	0.0153355	0.00119172	0	0.000114345	0	0.0194352	0.00666163	0.000114345	0.0187277	0	0.0311507	0.0235541	0.00309536	0	0.00955918	0.000463634	0	0	0.026595	0.000229723	0.0172095	0	0.000229723	0.0320575	0.000114345	0.000751428	0.0193967	0.000114345	0.013053	0.000101487	0.0413216	0.000114345	0	0.0058732	0.00980624	0	0.000451001	0.010779	0.000114345	0.000114345	0.00215435	0.000346147	0.0207539	0.000701853	0.0167679	0.00686151	-0.00126529	0.00183649	0.0146416	0.000114345	0	0.000229723	0.0290346	0.000473386	0	0.000737021	0.000229723	0.000114345	0	0	0.000114345	0	0	0.00824557	0	0.000114345	0	0.00832518	0.000114345	0.000229723	0.000114345	0	0.000229723	0	0.000346147	0	0.000229723	0.00787842	0.000463997	0.0162578	0.000464764	0.0103754	0.000114345	0.000701853	0.000952997	0.000347576	0.000114345	0.000516714	0.000622907	0.00172415	0.000114345	0.000114345	0.000114345	0.0208199	0.000114345	0.000582197	0.00824557	0	0.000114345	0.000463634	0.000463634	0.000229723	0.000346147	0.000229723	0.000346147	0.0158319	0	0.000229723	0.000463634	0	0.000229723	0.000346147	0.000114345	0.000114345	0.000463634	0.000114345	0.000229723	0.000229723	0.000114345	0.000582197	0	0.000114345	0.000114345	0.0187049	0	0.000463634	0.000114345	0	0	0	0	0	0.00106753	0.000114345	0.000114345	0	0.000229723	0	0.000114345	0	0	0.000701853	0.00131708	0.000582197	0.00119172	0.000466854	0.000114345	0.000463634	0.000463634	0.000114345	0.0115425	0.000346147	0.00958477	0.000463634	0.0230286	0.0147309	0	0	0.000229723	0.00866904	0.0109318	0.00304723	0.00144363	0	0.00471571	0.0113383	0.00632661	0.000582197	0.000463634	0.000229723	0	0.000114345	0.000114345	0.00145279	0.000229723	0.000114345	0.000823	0.00343167	0.000114345	0.000114345	0.000114345	0.0167994	0.000582567	0.00978371	0.000114689	0.000822616	0.00425647	0.000947434	0.00283496	0.00457881	0.000582197	0.000114345	0.000823768	0.00219618	0.000463634	0.00332679	0.0212062	0	0.00170038	0.000229723	0.0211512	0	0.000114689	0.0187111	0.000229723	0	0.000229723	0.000114345	0.000822616	0.000701853	0	0.000346147	0.000229723	0.000944504	0	0	0.0363089	0.029787	0.000114345	0.0262212	0.00298482	0.0215683	0.00250939	0.000101487	0	0.000346147	0.0310784	0	0.000114345	0.000346147	0	0.000307219	0.0168432	0.020591	0	0.000463634	0.000114345	0.0103754	0.000346147	0.000229723	0.000114345	0	0.00106753	0.0203632	0.000229723	0	0.000230416	0.000114345	0.000114345	0.000346147	0.000229723	0.0123102	0.0226588	0	0.000229723	0.0206429	0.0148402	0.000114345	0.000114345	0	0.000114345	0.0396062	0.000417265	0.00990554	0.000101487	0.000270242	0.0085661	0.000114345	0.015687	0.00450564	0.000229723	0.000114345	0.000701853	0	0.000346147	0.000114345	0	0	0.000114345	0	0.0141624	0	0.000346147	0.00412043	0.00882791	0.000463634	0	0.000346147	0	0.039529	0.000229723	0.000101487	0.0108379	0.0306263	0.0220118	0.0226083	0.000114345	0.0287762	0.0141556	0.0298868	0.000231113	0.000114345	0.000114345	0.0164042	0.0115041	0.000114689	0.0355037	0.0180401	0.000101487	0.0162084	0.0331109	0	0.0289243	0.0162455	0	0.0211426	0.00746228	0.000307219	0.0330258	0.0299244	0.000229723	0.0163241	0	0	0.000114345	0.000229723	0.000114345	0.000114345	0.000346147	0.000465045	0	0.000346147	0	0.000229723	0.000231113	0.016987	0.00338066	0.0021326	0	0.000114345	0.011026	0.019079	0	0.00307642	0.000348252	0.000114689	0	0.0333985	0.0201436	0.000114345	0.0105619	0	0.000229723	0.000463634	0.0245432	0.0184335	0.000230416	0.000582197	0.00106095	0.00611103	0.0161557	0.00106753	0.000583978	0.000582197	0	0.000114345	0.000229723	0.000963763	0.000346147	0.000229723	0.00174129	0.00624587	0.0164395	0.000357762	0.0129412	0	0.000114345	0	0.000114345	0	0	0.00899063	0.00065015	0.000229723	0	0.000114345	0.0348039	0	0.00453756	0.000347197	0.000101487	0.0161304	0.000346147	0.000114345	0	0	0.000115034	0.000463634	0	0	0.000114345	0	0	0	0	0.000114345	0
Root.k__Bacteria.p__Firmicutes.c__Clostridia.o__Clostridiales.f__Ruminococcaceae.g__	0.117071	0.0142129	0.0212063	0.00601924	0.0157067	0	0	0	0	0	0.0157067	0.00597642	0	0	0	0.0264813	0.0024597	0.0410886	0	0.136411	0.00278479	0	0.00529167	0.00878644	0	0.00452655	0.028958	0.00961185	0	0.028334	0.00205946	0.077021	0.00551876	0.00371168	0.00668197	0.00668197	0.00537556	0.00668197	0.00668197	0.00205946	0.00489719	0	0.00205946	0.00874422	0.00647669	0	0.000914286	0	0.0151527	0.0243488	0.0109013	0.0111253	0.0125505	0	0.0215721	0.00515201	0.0509224	0.0532573	0	0	0.0295846	0.0125909	0.0321835	0.0150502	0	0.00315775	0.00560825	0.0234478	0.0362249	0	0.0081078	0.00142663	0	0	0	0	0.0126213	0.128964	0.113711	0.0112837	0.126001	0.0617685	0.144236	0	0.00205946	0	0.0165679	0	0.00523045	0	0.00300061	0.00470707	0.0205035	0	0.00699764	0.0196885	0.0149386	0.164283	0	0	0.0266725	0.112486	0.113037	0.0680011	0	0.148788	0.0511063	0.123658	0.0166333	0.00540794	0.126575	0.00470707	0.00372557	0.00879313	0.0745618	0.0341797	0.0948212	0.00681088	0.0172146	0.00878644	0.00401876	0.00470707	0.00470707	0.0024597	0	0	0	0.00151689	0.00532609	0.00899309	0.00534999	0	0.0167275	0.048333	0.0822864	0	0	0.00330496	0.00857734	0.00838734	0.00730371	0.00751472	0.00668197	0.0024597	0.00912921	0.00681088	0.00597849	0.00668197	0	0.0168847	0.0156271	0.00506667	0	0.00470707	0.050284	0	0.0303551	0.0101857	0.00250301	0.0157067	0.00493573	0.0321441	0	0.00874422	0	0.00360457	0.00936248	0	0.00864942	0	0.00671456	0.0024597	0.00392992	0	0.0550709	0	0	0.0178004	0.00627592	0	0.00573082	0.0332407	0.1436	0.0102738	0	0.0274647	0.00372691	0	0	0.0165679	0	0.00358794	0.00250301	0	0.0934187	0.00213586	0.0418002	0.0301945	0.126291	0	0.0291368	0	0.0258432	0.0456468	0	0	0.00833133	0.19638	0.0118241	0.0118886	0.036496	0	0.0121705	0.0108492	0.0169402	0.0364468	0.0475226	0.0136621	0.117231	0.0556554	0	0.0118287	0.151279	0.016426	0.0729602	0.12435	0.0526921	0.0548567	0.122896	0.0503336	0.00762549	0.176326	0.0997922	0.068738	0.00330496	0.0140386	0.0180056	0.00367539	0.085143	0.0231967	0.137493	0.137325	0.153344	0.0982961	0	0.105729	0.110987	0.106828	0.00187874	0.145532	0.0864414	0.191696	0.079587	0	0.112104	0.00535528	0.12558	0.00540131	0.00665733	0.010694	0.0902647	0.0306991	0	0.0045661	0.0159106	0	0.0468314	0.00546154	0.130655	0	0.156445	0.11649	0.127964	0	0.0646738	0.0184049	0	0	0.0826728	0.0037972	0.0476824	0	0.0283544	0.179432	0.00826403	0.0172535	0.13599	0.00596538	0.0971165	0.00255512	0.404097	0.00596642	0	0.101666	0.112526	0	0.0461237	0.115891	0.00290217	0.00368708	0.177152	0.0132887	0.150304	0.0198621	0.133476	0.0998842	0.143358	0.0456621	0.144368	0.0022275	0	0.0108725	0.00623954	0.0169418	0	0.0192146	0.00628844	0.00306868	0	0	0.00378375	0	0	0.0049528	0	0.00330496	0	0.00488923	0.0024597	0.0139844	0.00774207	0	0.00631117	0	0.00523235	0	0.016971	0.0442905	0.0125883	0.00753589	0.0124356	0.00483933	0.0101857	0.0241207	0.0248691	0.0117555	0.0017379	0.00554244	0.013337	0.0262166	0.00668197	0.00228821	0.0024597	0.0507422	0.00290375	0.0140026	0.0062228	0	0.00601924	0.0349951	0.0405953	0.0046371	0.0118156	0.00683204	0.0128976	0.0274974	0	0.0136914	0.0273509	0	0.0193334	0.0138234	0.00866761	0.00374576	0.0134489	0.0140386	0.00601007	0.00467109	0.00470707	0.0355361	0	0.00753418	0.0140386	0.00922615	0	0.0160471	0.00506152	0	0	0	0	0	0.0305795	0.00284694	0.00281662	0	0.0068378	0	0.00470707	0	0	0.0226421	0.0251408	0.0166193	0.014895	0.0273105	0.00300061	0.0305254	0.0149818	0.00300061	0.0624537	0.0103054	0.0479475	0.0226163	0.0512398	0.0221288	0	0	0.0110186	0.0674993	0.0186542	0.0413949	0.0212159	0	0.0585158	0.0647262	0.0258983	0.0114461	0.0158552	0.00675841	0	0.0165679	0.00371255	0.0409685	0.00299707	0.00228821	0.026669	0.023926	0.00228303	0.00290375	0.00213586	0.0748229	0.0204843	0.0569701	0.0115675	0.0207651	0.0210769	0.0157348	0.0264415	0.0798995	0.0251227	0.00337773	0.0427941	0.0300073	0.0253806	0.122901	0.123263	0	0.0360809	0.0176866	0.0503531	0	0.00247251	0.0448379	-0.000702231	0	0.00332863	0.0036325	0.00650869	0.0122157	0	0.0101005	0.0103079	0.0049926	0	0	0.00819105	0.0183663	0.00798965	0.123244	0.0263272	0.0234852	0.0310368	0.00293842	0	0.0157369	0.1062	0	0.00372691	0.0176555	0	0.0171808	0.0237387	0.0874713	0	0.0185783	0.00227709	0.004626	0.0107002	0.00539973	0.0054197	0	0.00432689	0.0407206	0.0057066	0	0.015907	0.00470707	0.00179307	0.00780781	0.00229874	0.0844727	0.0428661	0	0.00657514	0.0575246	0.0410872	0.00363548	0.00279955	0	0.0024597	0.280374	0.0169662	0.0132626	0.00281449	0.009319	0.0272509	0.00597849	0.00872299	0.0237552	0.00616056	0.00894543	0.0171754	0	0.013992	0.00284886	0	0	0.00848969	0	0.00571837	0	0.00180651	0.0180791	0.00954057	0.0119626	0	0.0103464	0	0.0604675	0.00690698	0.00255512	0.0648311	0.0349696	0.081526	0.0933536	0.00284886	0.00414007	0.0411819	0.0292565	0.00882262	0.001596	0.00506152	0.0191345	0.0417192	0.00372449	0.0415507	0.00613917	0.00281449	0.00993573	0.0327568	0	0.015065	0.00712971	0	0.0386436	0.00696653	0.00385961	0.085783	0.0523305	0.0075815	0.0130556	0	0	0.00534133	0.0126317	0.00358794	0.00281834	0.00652954	0.006031	0	0.00965809	0	0.00301255	0.0125292	0.0590726	0.0513504	0.0434881	0	0.0143953	0.199182	0.0596144	0	0.0233088	0.0143709	0.00772669	0	0.0699066	0.0907849	0.00300532	0.0143154	0	0.0161155	0.0253221	0.0801908	0.0749851	0.0219796	0.0129321	0.0159806	0.0332828	0.00333814	0.0229289	0.0198965	0.0151018	0	0.00470707	0.00839584	0.0241649	0.0165915	0.00512177	0.03377	0.0947696	0.0130512	0.0413351	0.0812313	0	0.00284886	0	0.00218824	0	0	0.125054	0.0420007	0.00398636	0	0.00515407	0.0916119	0	0.00209214	0.00825865	0.00281449	0.00376016	0.0112837	0.0059691	0	0	0.002271	0.00689135	0	0	0.00395575	0	0	0	0	0.00441643	0
Root.k__Bacteria.p__Firmicutes.c__Clostridia.o__Clostridiales.f__Ruminococcaceae.g__Anaerotruncus	0.0874534	0.0121899	0.0141331	0.000884963	0.000869315	0	0	0	0	0	0.000869315	0.000884963	0	0	0	0.00210729	0.000884963	-0.00107987	0	0.0389578	0.00177437	0	0.000884963	0.000884963	0	0.000324739	0.00638445	0.00177941	0	0.00807778	0.000884963	0.0174613	0.00633782	0.00177941	-0.000567188	-0.000567188	0.000884963	-0.000567188	-0.000567188	0.000884963	0.000335908	0	0.000884963	-0.000567188	0.00140426	0	0.00134376	0	0.0191952	0.00989383	0.000648937	0.021507	0.0026835	0	0.000610151	-0.000579709	0.0131356	0.0454663	0	0	0.00296885	0.0139824	0.0208772	0.000884963	0	0.028958	0.000884963	0.000381903	-0.00157446	0	-0.000567188	0.0189296	0	0	0	0	0.00413499	0.0530718	0.048219	0.00807447	0.049889	0.0522853	0.0718483	0	0.000884963	0	0.00633782	0	0.00638445	0	0.000884963	0.000884963	0.00116501	0	0.00177941	0.0306774	0.00906325	0.0611619	0	0	0.0255815	0.0338631	0.0624396	0.0183993	0	0.0294031	0.0123736	0.0592976	0.0015221	0.000264428	0.0411269	0.000884963	0.000883716	0.0044412	0.0339317	0.00217858	0.071254	0.000884963	0.00123465	0.000884963	0.000884963	0.000884963	0.000884963	0.000884963	0	0	0	0.00177689	0.00177941	0.0131194	0.000299519	0	0.000310946	0.0118367	0.0307206	0	0	0.000883716	0.00263601	0.00177941	0.000884963	0.000335908	-0.000567188	0.000884963	0.000329842	0.000884963	0.000884963	-0.000567188	0	-0.000723326	0.0026835	0.00174793	0	0.000884963	0.0295678	0	0.00919171	0.00638445	0.0189296	0.000869315	0.00644392	0.00639725	0	-0.000567188	0	0.0115012	0.000884963	0	0.000884963	0	0.00267968	0.000884963	0.00267968	0	0.0117635	0	0	0.0100693	0.0105995	0	0.00633782	0.00305882	0.0377353	0.00267968	0	0.00419847	0.000884963	0	0	0.00633782	0	0.000884963	0.0189296	0	0.0225071	0.000884963	0.0129649	0.007243	0.0652904	0	0.0108952	0	0.000661302	0.0124606	0	0	0.00544396	0.0981262	-0.000268515	0.00177689	0.00717304	0	0.0119963	0.000885606	0.0189884	0.0147322	0.0273338	0.00724092	0.0361995	0.0149713	0	0.00387456	0.0798905	0.0123399	0.0410247	0.0687157	0.034131	0.0411776	0.0908682	0.0315701	0.00724092	0.0625838	0.0217571	0.0417549	0.000883716	-0.000567188	0.023523	0.0197769	0.0254698	0.0243251	0.0468894	0.00442829	0.0761968	0.0506827	0	0.0676924	0.0402375	0.0809817	-0.00175455	0.0432511	0.0487718	0.101682	0.0390785	0	0.0474781	0.00547525	0.0593283	0.00219212	0.00135856	0.00267968	0.060882	0.00705002	0	0.000866669	0.00703871	0.0750555	0	0.000884963	0.104974	0	0.0722634	0.0340418	0.0506594	0	0.0658228	0.000877647	0	0	0.044439	0.00177941	0.0206744	0	0.0225025	0.0830265	-0.000567188	0.00559613	0.0604711	-0.000579709	0.0502952	-0.000581589	0.158431	0.000884963	0	0.00899281	0.0242896	0	0.0262005	0.0217932	0.0114736	-0.000537603	0.0434031	0.00804575	0.0329734	0.0117428	0.0763301	0.0238795	0.058015	0.0236621	0.0704603	0.000884963	0	0.00723694	0.0197926	0.0240824	0	0.00795528	0.0064806	-0.000567188	0	0	0.000883716	0	0	0.00267968	0	0.000883716	0	0.00360524	0.000884963	0.00177941	0.00867866	0	0.00177941	0	0.00121118	0	0.000296916	0.0233756	0.00902794	0.00719545	0.00360344	0.00177941	0.00638445	0.00952746	0.0138933	0.01176	0.000884963	0.00302304	0.00543951	0.00943925	-0.000567188	-0.000567188	0.000884963	0.0117442	0.000884963	0.00452126	0.00527144	0	0.000884963	0.00415032	0.00987189	0.012363	0.0119201	0.00177941	0.00121118	0.0058584	0	0.00582318	0.00211121	0	0.00582318	0.00665328	-0.000579709	-0.000567188	0.00359739	-0.000567188	-0.00114121	0.00177941	0.000884963	0.00158511	0	0.028958	-0.000567188	0.0284586	0	0.00606506	0.000884963	0	0	0	0	0	0.0167849	0.000884963	-0.000567188	0	0.0159272	0	0.000884963	0	0	0.0107785	0.0122313	0.00398442	0.0113141	0.00994572	0.000884963	0.0112823	0.00309957	0.000884963	0.00727736	0.0133766	0.0156699	0.00206393	0.056911	0.0146881	0	0	0.0013131	0.0373924	0.00735443	0.0365274	0.00774563	0	0.0349351	0.0219799	0.0287573	0.00304105	0.0113161	0.000324739	0	0.00633782	0.000884963	0.0151398	0.0118887	-0.000567188	0.00191987	0.00481716	0.000884963	0.000884963	0.000884963	0.0665883	0.0122036	0.0181365	0.000854115	9.09982e-05	0.0182565	0.00161239	0.0183319	0.0301585	0.00305882	0.00638445	0.000632915	0.0123851	0.000549464	0.0634031	0.0504122	0	0.00949841	0.000305797	0.0505966	0	0.000888116	0.0196718	0.00218183	0	0.00135856	0.000884963	0.00895174	0.00504724	0	-3.03573e-05	0.00177941	0.00106029	0	0	0.0101572	0.0258402	-0.000567188	0.0796313	0.00699971	0.0113119	0.00569822	0.000883716	0	0.0369785	0.0627202	0	0.000884963	0.00122627	0	0.00263601	0.0197848	0.0445901	0	0.0253599	0.00868994	0.00177941	4.85822e-05	0.0121805	-0.000567188	0	0.000860695	0.0309878	0.00174793	0	0.00499489	0.000884963	0.000883716	0.00263601	0.00174259	0.0653271	0.070667	0	0.000324739	0.025548	0.00351738	0.000884963	0.000869315	0	0.000884963	0.102397	0.0320336	0.00428443	0.000884963	0.0165279	0.0262513	0.000884963	-0.000909836	0.0381413	0.00135856	0.000884963	0.0135803	0	0.00258067	0.00638445	0	0	0.0115012	0	0.0254415	0	0.0026835	0.034323	0.0026835	0.00359225	0	-0.000242225	0	0.0418217	0.0347107	-0.000581589	0.0761336	0.0304388	0.0350764	0.0849822	0.00877317	0.0230461	0.0356514	0.0293416	0.000334981	0.000884963	0.000884963	0.00556325	0.0534195	0.0114887	0.0604326	0.0280076	0.000884963	0.00166487	0.0744656	0	0.0532878	0.0123535	0	0.0560603	0.00218477	0.00371269	0.0835468	0.0291805	0.00135459	0.00798764	0	0	0.00638445	0.000322449	0.000884963	-0.000537603	-5.2462e-05	0.0351132	0	-6.90825e-05	0	0.00135856	0.0110468	0.0705675	0.0458238	0.0214009	0	-0.000567188	0.0912743	0.0714731	0	0.0101867	0.00630888	0.0148265	0	0.0576896	0.0541516	0.000884963	0.00180305	0	0.00177941	0.0098108	0.0818861	0.0766062	0.00397193	0.00305327	0.0216529	0.0361825	0.000888116	0.0313378	0.00602032	0.0132655	0	0.000884963	0.000310946	0.0318439	0.00121118	0.00177941	0.0247053	0.0622585	0.00213758	0.0132846	0.0484548	0	0.00638445	0	-0.000537603	0	0	0.0309465	-0.00357121	0.00177689	0	0.000884963	0.0813917	0	0.00482735	0.00122699	0.000884963	0.000844526	0.00807447	0.000884963	0	0	0.000891292	0.00213758	0	0	0.000884963	0	0	0	0	0.00633782	0
Root.k__Bacteria.p__Firmicutes.c__Clostridia.o__Clostridiales.f__Ruminococcaceae.g__Butyricicoccus	0.00303342	3.8113e-05	6.42925e-05	1.25539e-05	1.25539e-05	0	0	0	0	0	1.25539e-05	1.25539e-05	0	0	0	5.09333e-05	1.25539e-05	0.000337948	0	0.00161026	2.52198e-05	0	1.25539e-05	1.25539e-05	0	2.52198e-05	1.25539e-05	2.52198e-05	0	3.79993e-05	1.25539e-05	0.00127099	1.25539e-05	2.52198e-05	1.25539e-05	1.25539e-05	1.25539e-05	1.25539e-05	1.25539e-05	1.25539e-05	2.52198e-05	0	1.25539e-05	1.25539e-05	2.52198e-05	0	2.52198e-05	0	3.79993e-05	5.10469e-05	5.10469e-05	-0.000748084	3.79993e-05	0	5.08939e-05	1.25539e-05	0.00014452	0.0157137	0	0	6.39052e-05	2.52198e-05	9.02848e-05	1.25539e-05	0	1.25539e-05	1.25539e-05	0.000104293	0.000290544	0	1.25539e-05	1.25539e-05	0	0	0	0	0.000158397	0.00549416	-0.000331198	3.79993e-05	0.00286894	0.000944773	0.00154606	0	1.25539e-05	0	1.25539e-05	0	1.25539e-05	0	1.25539e-05	1.25539e-05	3.79993e-05	0	2.52198e-05	0.000306705	0.000172405	0.00580616	0	0	5.08939e-05	0.00125612	0.00162642	0.0114322	0	0.000637454	0.000481163	0.000720506	3.79993e-05	2.52198e-05	0	1.25539e-05	1.25539e-05	0	0.000901582	5.08939e-05	0.00205666	1.25539e-05	3.8113e-05	1.25539e-05	1.25539e-05	1.25539e-05	1.25539e-05	1.25539e-05	0	0	0	2.52198e-05	2.52198e-05	1.25539e-05	2.5295e-05	0	2.52198e-05	0.000231987	0.00018832	0	0	1.25539e-05	3.79993e-05	2.52198e-05	1.25539e-05	2.52198e-05	1.25539e-05	1.25539e-05	2.5295e-05	1.25539e-05	1.25539e-05	1.25539e-05	0	7.70349e-05	3.79993e-05	2.52198e-05	0	1.25539e-05	0.000260358	0	0	1.25539e-05	1.25539e-05	1.25539e-05	2.53344e-05	0.000376891	0	1.25539e-05	0	1.25539e-05	1.25539e-05	0	1.25539e-05	0	3.79993e-05	1.25539e-05	3.79993e-05	0	0.000290366	0	0	3.79993e-05	3.79993e-05	0	1.25539e-05	6.39052e-05	0.00170664	3.79993e-05	0	9.056e-05	1.25539e-05	0	0	1.25539e-05	0	1.25539e-05	1.25539e-05	0	0.000493156	1.25539e-05	0.012535	0	0.000611643	0	0.00106702	0	5.08939e-05	0.000217346	0	0	0.000130772	0.00441267	3.79993e-05	2.52198e-05	0.000118543	0	2.5295e-05	1.25912e-05	0.000254013	0.000159889	0.000181128	2.52198e-05	9.30123e-05	0.00032999	0	3.86202e-05	0.000967733	8.13899e-05	0.000507948	0.00545086	0.000555556	0.000362222	0.00121318	0.000253557	2.52198e-05	0.00212	0	0.000430381	1.25539e-05	1.25539e-05	0.000130772	2.52198e-05	0.00087525	0.000277888	0.00576746	0.000282654	0.00510788	0.00552618	0	0.000979794	0.00611161	0.0035276	3.91594e-05	0.00506466	0.00395532	0.00402904	0.000765143	0	0.00279457	7.72687e-05	0.00244305	3.79993e-05	2.52198e-05	3.79993e-05	0.00179914	0.000130772	0	1.25539e-05	0.000117152	0.00518589	0.000682032	0	0.00104856	0	0.00433305	0.00134965	0.000511986	0	0.00738324	5.08939e-05	0	0	-0.000990428	2.52198e-05	0.000245889	0	2.52198e-05	0.00214708	1.25539e-05	9.38774e-05	0.00288871	1.25539e-05	0.00123916	1.25539e-05	0.00613612	1.25539e-05	0	0.000462721	-0.000131342	0	0.000379425	0.000783757	1.25539e-05	1.25539e-05	0.000715985	3.79993e-05	0.00413789	7.70349e-05	0.00156574	0.000792836	0.00156823	0.000201457	0.00096766	1.25539e-05	0	2.52198e-05	2.52198e-05	6.50902e-05	0	0	2.52198e-05	1.25539e-05	0	0	1.25539e-05	0	0	3.79993e-05	0	1.25539e-05	0	5.10469e-05	1.25539e-05	2.52198e-05	1.25539e-05	0	2.52198e-05	0	3.79993e-05	0	2.52198e-05	0.00040667	5.09333e-05	2.52198e-05	5.1051e-05	2.52198e-05	1.25539e-05	7.70349e-05	0.000104576	3.81541e-05	1.25539e-05	6.39052e-05	7.70349e-05	0.000189116	1.25539e-05	1.25539e-05	1.25539e-05	0.000601336	1.25539e-05	6.39052e-05	3.79993e-05	0	1.25539e-05	5.08939e-05	5.08939e-05	2.52198e-05	3.79993e-05	2.52198e-05	3.79993e-05	0.000145147	0	2.52198e-05	5.08939e-05	0	2.52198e-05	3.79993e-05	1.25539e-05	1.25539e-05	5.08939e-05	1.25539e-05	2.52198e-05	2.52198e-05	1.25539e-05	6.39052e-05	0	1.25539e-05	1.25539e-05	6.39052e-05	0	5.08939e-05	1.25539e-05	0	0	0	0	0	0.000117152	1.25539e-05	1.25539e-05	0	2.52198e-05	0	1.25539e-05	0	0	7.70349e-05	0.00014452	6.39052e-05	0.000130772	7.78914e-05	1.25539e-05	5.08939e-05	5.08939e-05	1.25539e-05	0.000261039	3.79993e-05	0.000190606	5.08939e-05	0.00145964	0.000424677	0	0	2.52198e-05	0.000738209	0.000103656	0.000277888	0.000158397	0	0	0.00108122	0.000626287	6.39052e-05	5.08939e-05	2.52198e-05	0	1.25539e-05	1.25539e-05	0.000159389	2.52198e-05	1.25539e-05	9.03264e-05	0.000434098	1.25539e-05	1.25539e-05	1.25539e-05	0.000902152	6.39453e-05	0.000620492	1.25912e-05	9.02848e-05	0.000215918	0.000531793	0.000262694	0.000262694	6.39052e-05	1.25539e-05	9.04095e-05	0.0018562	5.08939e-05	0.00330252	0.000713678	0	0.000186545	2.52198e-05	0.000329094	0	1.25912e-05	0.000277402	2.52198e-05	0	2.52198e-05	1.25539e-05	9.02848e-05	7.70349e-05	0	3.79993e-05	2.52198e-05	0.000103656	0	0	6.39052e-05	0.000131177	1.25539e-05	0.00695403	0.000159798	0.0003057	0.000275184	1.25539e-05	0	3.79993e-05	0.000988451	0	1.25539e-05	3.79993e-05	0	3.79993e-05	0.000811313	0.000686235	0	0	1.25539e-05	2.52198e-05	3.79993e-05	2.52198e-05	1.25539e-05	0	0.000117152	0.000830755	2.52198e-05	0	2.5295e-05	1.25539e-05	1.25539e-05	3.79993e-05	2.52198e-05	0.0014117	0.000420435	0	2.52198e-05	0.000313858	0.00114005	1.25539e-05	1.25539e-05	0	1.25539e-05	0.0022138	5.16005e-05	0.000342496	1.25539e-05	3.83066e-05	0.000391291	1.25539e-05	2.61839e-05	0.000187133	2.52198e-05	1.25539e-05	7.70349e-05	0	3.79993e-05	1.25539e-05	0	0	1.25539e-05	0	0.000103974	0	3.79993e-05	0.000117152	3.79993e-05	5.08939e-05	0	3.79993e-05	0	0.00149205	2.52198e-05	1.25539e-05	0.000235624	0.000232751	0.000255942	0.000390803	1.25539e-05	3.99218e-05	0.000243721	0.000114404	2.53706e-05	1.25539e-05	1.25539e-05	5.13558e-05	0.000224432	1.25912e-05	0.000135731	0.000103656	1.25539e-05	2.55237e-05	0.000312875	0	6.47822e-05	2.5295e-05	0	0.00016244	3.83861e-05	3.79993e-05	0.000351972	0.00016099	2.52198e-05	3.82275e-05	0	0	1.25539e-05	2.52198e-05	1.25539e-05	1.25539e-05	3.79993e-05	5.10469e-05	0	3.79993e-05	0	2.52198e-05	2.53706e-05	0.000800021	0.00034995	-0.000153293	0	1.25539e-05	0.00552126	0.00603382	0	0.000172945	3.82275e-05	1.25912e-05	0	0.000465271	0.000970195	1.25539e-05	9.80928e-05	0	2.52198e-05	5.08939e-05	0.000431017	0.000206439	2.5295e-05	6.39052e-05	0.000131177	0.000222282	1.25912e-05	0.000117152	6.40983e-05	6.39052e-05	0	1.25539e-05	2.52198e-05	0.000105887	3.79993e-05	2.52198e-05	0.000215233	0.000528821	5.08939e-05	0.000144654	0.000457178	0	1.25539e-05	0	1.25539e-05	0	0	0.000811139	0.000164349	2.52198e-05	0	1.25539e-05	0.000820951	0	9.02848e-05	3.8113e-05	1.25539e-05	1.26663e-05	3.79993e-05	1.25539e-05	0	0	1.26287e-05	5.08939e-05	0	0	1.25539e-05	0	0	0	0	1.25539e-05	0
Root.k__Bacteria.p__Firmicutes.c__Clostridia.o__Clostridiales.f__Ruminococcaceae.g__Clostridium	0.172844	0.0165525	0.0243565	0.00152152	0.0116967	0	0	0	0	0	0.0116967	0.00152152	0	0	0	0.0195206	0.00782813	0.0449767	0	0.127013	0.00731614	0	0.00782813	0.00150361	0	0.00305935	0.0230756	0.00305935	0	0.042247	0.00150361	0.0682857	0.00782813	0.00305935	0.00152152	0.00152152	0.00152152	0.00152152	0.00152152	0.00150361	0.00302332	0	0.00150361	0.00152152	0.0103584	0	0.0158603	0	0.0108118	0.0263925	0.0123866	0.0162845	0.00461378	0	0.0192388	0.00152152	0.042946	0.0845658	0	0	0.00759026	0.00932993	0.0170282	0.00152152	0	0.00782813	0.00152152	0.0141017	0.0375311	0	0.00152152	0.0079082	0	0	0	0	0.010345	0.0939966	0.137775	0.0109375	0.132166	0.0948725	0.195195	0	0.00150361	0	0.00782813	0	0.00782813	0	0.00152152	0.00152152	0.0109057	0	0.00302332	0.0408373	0.0358159	0.218948	0	0	0.0103142	0.139804	0.165452	0.0712922	0	0.163887	0.0796749	0.130617	0.00896414	0.00302332	0.112734	0.00152152	0.00782813	0.00317125	0.121308	0.0260435	0.152764	0.00782813	0.0108464	0.00150361	0.0147389	0.00152152	0.00152152	0.00782813	0	0	0	0.0138069	0.0034296	0.00782813	0.00938478	0	0.00305935	0.0306178	0.0567658	0	0	0.00150361	0.00278928	0.00931195	0.00152152	0.00305935	0.00152152	0.00782813	0.00932277	0.00782813	0.00150361	0.00152152	0	0.0349983	0.00461378	0.00302332	0	0.00152152	0.0463396	0	0.0319933	0.028958	0.00782813	0.0116967	0.00932765	0.03059	0	0.00152152	0	0.0156364	0.00150361	0	0.00152152	0	0.00450521	0.00782813	0.00450521	0	0.0386453	0	0	0.00900017	0.0190264	0	0.0079082	0.00583155	0.130437	0.0105175	0	0.0156915	0.00782813	0	0	0.00782813	0	0.00782813	0.00782813	0	0.0284523	0.00152152	0.0217842	0.0256341	0.157673	0	0.0318036	0	0.00611209	0.0491235	0	0	0.00601524	0.177084	0.0104954	0.00305935	0.0246956	0	0.00307032	0.0177686	0.0275785	0.032109	0.0536445	0.0367484	0.133884	0.0541784	0	0.00144868	0.124206	0.00292925	0.0683432	0.145386	0.103695	0.0742522	0.19634	0.0469639	0.00305935	0.147531	0.0852037	0.0726648	0.00150361	0.0079082	0.0604441	0.00945572	0.113595	0.0494504	0.130104	0.0668622	0.208839	0.0775478	0	0.164569	0.148867	0.144342	0.00672351	0.0706623	0.100877	0.218222	0.0592666	0	0.141179	0.0117181	0.143998	0.00505511	0.00305935	0.0108919	0.0908297	0.0415517	0	0.00782813	0.0139495	0.168256	0.080033	0.00152152	0	0	0.153314	0.173415	0.130969	0	0.0811711	0.0217527	0	0	0.0881429	0.00305935	0.0228144	0	0.0235578	0.186792	0.0161682	0.0204058	0.110809	0.00150361	0.147076	0.0079082	0.356487	0.00152152	0	0.0713398	0.109879	0	0.0348828	0.114177	0.00152152	0.00150361	0.134006	0.0174531	0.155274	0.0133604	0.149537	0.101187	0.170649	0.0499812	0.199923	0.00150361	0	0.00305935	0.00931195	0.0135845	0	0.0104736	0.0034296	0.0147389	0	0	0.00152152	0	0	0.00455938	0	0.00150361	0	0.0123866	0.00782813	0.00932993	0.0156364	0	0.00305935	0	0.0108118	0	0.0235578	0.0373723	0.00323131	0.00302332	0.0124047	0.00302332	0.028958	0.0376524	0.0536073	0.0078365	0.00152152	0.0100821	0.0112868	0.0233091	0.00152152	0.00152152	0.00782813	0.0392716	0.00152152	0.00438971	0.00270922	0	0.00152152	0.0366602	0.010462	0.00305935	0.00455938	0.00305935	0.00461378	0.0246683	0	0.0136048	0.00611209	0	0.0131985	0.00455938	0.0147389	0.00152152	0.0105035	0.0079082	0.00305935	0.00305935	0.00152152	0.0139342	0	0.028958	0.0079082	0.00575076	0	0.00618509	0.00152152	0	0	0	0	0	0.0213415	0.00782813	0.00152152	0	0.00344758	0	0.00152152	0	0	0.0196016	0.0450587	0.0225233	0.023525	0.0302181	0.00152152	0.0302391	0.00618509	0.00152152	0.0406201	0.0108118	0.027136	0.0123827	0.0621434	0.0534209	0	0	0.0034296	0.10054	0.0131245	0.0320529	0.0187182	0	0.0709164	0.0297174	0.0471946	0.0188666	0.0123811	0.00302332	0	0.00782813	0.00152152	0.0279384	0.0112379	0.00152152	0.0140235	0.0608214	0.00150361	0.00152152	0.00152152	0.0791525	0.0126345	0.0471358	0.00152694	0.00558653	0.0293714	0.00743581	0.0470281	0.0651778	0.00768171	0.00150361	0.0565717	0.0152333	0.0146646	0.112475	0.105218	0	0.0226207	0.0235578	0.0730548	0	0.00781558	0.0312498	0.00731614	0	0.00305935	0.00150361	0.0184396	0.0280114	0	0.00461378	0.00305935	0.00557797	0	0	0.00432346	0.0216557	0.00152152	0.11061	0.0154658	0.0586419	0.0122322	0.00150361	0	0.0293272	0.0823848	0	0.00782813	0.00461378	0	0.00657778	0.0351611	0.0701688	0	0.0162541	0.0116967	0.00344758	0.00450521	0.030866	0.00152152	0	0.00780922	0.0459083	0.00350967	0	0.00562464	0.00152152	0.00782813	0.0179567	0.00298743	0.137519	0.0717874	0	0.00302332	0.035386	0.0215572	0.00152152	0.00150361	0	0.00782813	0.216845	0.00585568	0.0314466	0.00152152	0.0240502	0.0766698	0.00150361	0.00133038	0.0245939	0.00729816	0.00782813	0.00577425	0	0.010848	0.00152152	0	0	0.00782813	0	0.0216588	0	0.00461378	0.00952484	0.00461378	0.00428005	0	0.00461378	0	0.0540267	0.0034117	0.0079082	0.0909697	0.0498625	0.0571926	0.148064	0.00150361	0.00790712	0.0575066	0.0245088	0.0111476	0.00152152	0.00152152	0.0120613	0.0476459	0.00150896	0.0399657	0.00945087	0.00152152	0.00306714	0.0574795	0	0.0234864	0.00303413	0	0.0576381	0.00408517	0.00275325	0.0666875	0.0431927	0.00305935	0.00464717	0	0	0.00152152	0.0131626	0.00782813	0.00152152	0.00661397	0.0176976	0	0.00657778	0	0.0034296	0.0109458	0.0932393	0.0865474	0.0252144	0	0.00152152	0.192872	0.105415	0	0.0160033	0.0183965	0.00152694	0	0.0727488	0.102049	0.00152152	0.0112966	0	0.00305935	0.0205245	0.0988162	0.133114	0.0158799	0.00381858	0.0353543	0.0461399	0.00152694	0.00677573	0.00922929	0.014159	0	0.00152152	0.0131805	0.0718931	0.00657778	0.00305935	0.0156819	0.0659987	0.0124081	0.026344	0.0672911	0	0.00152152	0	0.00152152	0	0	0.111135	0.025923	0.00731614	0	0.00152152	0.104003	0	0.0130251	0.0112783	0.00152152	0.00153791	0.0109375	0.00152152	0	0	0.00151435	0.00283822	0	0	0.00150361	0	0	0	0	0.00150361	0
Root.k__Bacteria.p__Firmicutes.c__Clostridia.o__Clostridiales.f__Ruminococcaceae.g__Ethanoligenens	0	0	0	0	0	0	0	0	0	0	0	0	0	0	0	0	0	0	0	0	0	0	0	0	0	0	0	0	0	0	0	0	0	0	0	0	0	0	0	0	0	0	0	0	0	0	0	0	0	0	0	0	0	0	0	0	0	0	0	0	0	0	0	0	0	0	0	0	0	0	0	0	0	0	0	0	0	0	0	0	0	0	0	0	0	0	0	0	0	0	0	0	0	0	0	0	0	0	0	0	0	0	0	0	0	0	0	0	0	0	0	0	0	0	0	0	0	0	0	0	0	0	0	0	0	0	0	0	0	0	0	0	0	0	0	0	0	0	0	0	0	0	0	0	0	0	0	0	0	0	0	0	0	0	0	0	0	0	0	0	0	0	0	0	0	0	0	0	0	0	0	0	0	0	0	0	0	0	0	0	0	0	0	0	0	0	0	0	0	0	0	0	0	0	0	0	0	0	0	0	0	0	0	0	0	0	0	0	0	0	0	0	0	0	0	0	0	0	0	0	0	0	0	0	0	0	0	0	0	0	0	0	0	0	0	0	0	0	0	0	0	0	0	0	0	0	0	0	0	0	0	0	0	0	0	0	0	0	0	0	0	0	0	0	0	0	0	0	0	0	0	0	0	0	0	0	0	0	0	0	0	0	0	0	0	0	0	0	0	0	0	0	0	0	0	0	0	0	0	0	0	0	0	0	0	0	0	0	0	0	0	0	0	0	0	0	0	0	0	0	0	0	0	0	0	0	0	0	0	0	0	0	0	0	0	0	0	0	0	0	0	0	0	0	0	0	0	0	0	0	0	0	0	0	0	0	0	0	0	0	0	0	0	0	0	0	0	0	0	0	0	0	0	0	0	0	0	0	0	0	0	0	0	0	0	0	0	0	0	0	0	0	0	0	0	0	0	0	0	0	0	0	0	0	0	0	0	0	0	0	0	0	0	0	0	0	0	0	0	0	0	0	0	0	0	0	0	0	0	0	0	0	0	0	0	0	0	0	0	0	0	0	0	0	0	0	0	0	0	0	0	0	0	0	0	0	0	0	0	0	0	0	0	0	0	0	0	0	0	0	0	0	0	0	0	0	0	0	0	0	0	0	0	0	0	0	0	0	0	0	0	0	0	0	0	0	0	0	0	0	0	0	0	0	0	0	0	0	0	0	0	0	0	0	0	0	0	0	0	0	0	0	0	0	0	0	0	0	0	0	0	0	0	0	0	0	0	0	0	0	0	0	0	0	0	0	0	0	0	0	0	0	0	0	0	0	0	0	0	0	0	0	0	0	0	0	0	0	0	0	0	0	0	0	0	0	0	0	0	0	0	0	0	0	0	0	0	0	0	0	0	0	0	0	0	0	0	0	0	0	0	0	0	0	0	0	0	0	0	0	0	0	0	0	0	0	0	0	0	0	0	0	0	0	0	0	0	0	0	0	0	0	0	0	0	0	0	0	0	0	0	0	0	0	0	0	0	0	0	0	0	0	0	0	0	0	0	0	0	0	0	0	0	0	0	0	0
Root.k__Bacteria.p__Firmicutes.c__Clostridia.o__Clostridiales.f__Ruminococcaceae.g__Faecalibacterium	0.103347	0.0187534	0.0253887	0.00727385	0.00945522	0	0	0	0	0	0.00945522	0.00720987	0	0	0	0.0227027	0.00395457	0.0218643	0	0.147065	0.0103221	0	0.00382301	0.00625506	0	0.00239387	0.00780569	0.0122827	0	0.0230002	0.00353349	0.0792743	0.00546609	0.00776234	0.00444967	0.00444967	0.00357235	0.00444967	0.00444967	0.00353349	0.00745309	0	0.00353349	0.00746211	0.00866571	0	0.00823053	0	0.0139055	0.0268198	0.0125347	0.0137461	0.0167504	0	0.0219236	0.00571208	0.0586198	0.0646262	0	0	0.0305963	0.0136861	0.0297149	0.00897263	0	0.00390789	0.00541494	0.0507866	0.0444526	0	0.00561587	0.00440658	0	0	0	0	0.0110308	0.106618	0.132126	0.0141898	0.157736	0.0746283	0.158297	0	0.00353349	0	0.00730251	0	0.00778384	0	0.0036991	0.00574476	0.0227733	0	0.009912	0.0256293	0.0259172	0.202345	0	0	0.0413443	0.109414	0.0921366	0.0811779	0	0.159347	0.0259224	0.10922	0.0196251	0.00973629	0.113261	0.00574476	0.0036995	-0.00121072	0.081095	0.0261415	0.147805	0.00436119	0.0185312	0.00625506	0.00441913	0.00574476	0.00574476	0.00395457	0	0	0	0.00791234	0.00428958	0.00868823	0.00791987	0	0.0154818	0.0293881	0.065736	0	0	0.00480156	0.00722443	0.00943792	0.00908522	0.00968905	0.00444967	0.00395457	0.00830822	0.00436119	0.00720987	0.00444967	0	0.0229535	0.0145157	0.00386035	0	0.00574476	0.0739747	0	0.0481305	0.0100118	0.00371231	0.00945522	0.00573214	0.0231599	0	0.00746211	0	0.00898001	0.00737663	0	0.00632643	0	0.0129512	0.00395457	0.00480076	0	0.0261002	0	0	0.0159203	0.00991208	0	0.00437015	0.0276905	0.113086	0.00663638	0	0.0296104	0.00376077	0	0	0.00730251	0	0.00387878	0.00371231	0	0.0902963	0.00349751	0.0388751	0.0327536	0.0767157	0	0.0491488	0	0.0271857	0.0434855	0	0	0.0127743	0.160759	0.00607526	0.00587698	0.0375495	0	0.0168893	0.00392911	0.0526764	0.0484563	0.0381888	0.0139852	0.0968208	0.0452202	0	0.0110482	0.124624	0.0180436	0.08765	0.144571	0.0824924	0.0768627	0.161655	0.0256272	0.00944854	0.173507	0.0924152	0.0484243	0.00480156	0.0115283	0.0282693	0.0086458	0.119268	0.03735	0.13604	0.127518	0.198875	0.0965313	0	0.124793	0.0986918	0.148954	0.00189016	0.0923671	0.106384	0.209705	0.065735	0	0.107862	0.00153626	0.126664	0.00830746	0.00757759	0.0136262	0.0798618	0.0442633	0	0.00549967	0.013053	0.0987741	0.0959313	0.00477933	0.203468	0	0	0.162727	0.124703	0	0.0778577	0.0228742	0	0	0.0892686	0.0053742	0.0513169	0	0.027455	0.174499	0.00453054	0.0235716	0.0924499	0.00641825	0.130102	0.00361216	0.315323	0.00710427	0	0.0960616	0.107336	0	0.0621836	0.0994033	0.00364963	0.00477626	0.0947035	0.0308554	0.150221	0.0262948	0.142878	0.0822586	0.186464	0.0487021	0.187852	0.0042127	0	0.0137409	0.00892143	0.0169956	0	0.0230375	0.00441525	0.00448288	0	0	0.00355359	0	0	0.00927994	0	0.00480156	0	0.00825375	0.00395457	0.0131326	0.00623003	0	0.00968945	0	0.01272	0	0.00627404	0.0552584	0.0146269	0.00788773	0.0135769	0.00696301	0.0100118	0.0265796	0.0303083	0.00936404	0.00349293	0.0123418	0.0138208	0.0326753	0.00444967	0.00379525	0.00395457	0.0569216	0.00355934	0.0139358	0.00537015	0	0.00727385	0.0118874	0.0252644	0.0080813	0.0133158	0.00949713	0.01515	0.0337571	0	0.00989015	0.0292983	0	0.00905898	0.0158866	0.00439042	0.00274071	0.0175912	0.0115283	0.00654791	0.00725421	0.00574476	0.0241181	0	0.0151205	0.0115283	0.00322221	0	0.0176245	0.00582494	0	0	0	0	0	0.0304246	0.00393185	0.00391899	0	0.0178634	0	0.00574476	0	0	0.0233861	0.0381006	0.0185667	0.0300245	0.0191573	0.0036991	0.028012	0.0236256	0.0036991	0.0553498	0.0130554	0.0496398	0.0178948	0.0767556	0.0443217	0	0	0.00883712	0.0886464	0.0265335	0.0530729	0.0200053	0	0.0535328	0.073674	0.0529248	0.0161704	0.0165776	0.00572701	0	0.00730251	0.00403897	0.0501393	0.00779091	0.00379525	0.032852	0.0469625	0.00352026	0.00355934	0.00349751	0.0882395	0.0157701	0.0792465	0.0124148	0.0213173	0.0345872	0.0110115	0.0445239	0.0619379	0.0251445	0.00377919	0.0266534	0.0711287	0.0191954	0.150421	0.147148	0	0.0494491	0.0193748	0.0704302	0	0.00393358	0.0626621	0.00645194	0	0.0033028	0.00441227	0.00196773	0.0224955	0	0.0137353	0.0111595	0.0155829	0	0	0.0122643	0.0195045	0.00628872	0.138836	0.0446215	0.0233604	0.0214638	0.00563914	0	0.0360106	0.117291	0	0.00376077	0.0141163	0	0.0137722	0.0146421	0.0627066	0	0.0364535	0.00403624	0.00232164	0.0090119	0.0064391	0.0098653	0	0.00398765	0.0284815	0.0054574	0	0.0145038	0.00574476	0.00379563	0.00123844	0.00553983	0.114774	0.0718409	0	0.00584868	0.0847005	0.0777437	0.00504846	0.00270906	0	0.00395457	0.265421	0.0288116	0.0278042	0.00428469	0.0132629	0.0342839	0.00720987	0.00931459	0.0231696	0.00767097	0.00945396	0.014724	0	0.0153514	0.00371828	0	0	0.00648064	0	0.0188285	0	0.00274271	0.00783935	0.00659854	0.0144298	0	0.0050731	0	0.055736	0.00571613	0.00361216	0.0951748	0.0376743	0.0769842	0.105503	0.00394325	0.00223497	0.0791031	0.0199229	0.0233731	0.00387706	0.00582494	0.0192249	0.066327	0.00776573	0.0651557	0.00625188	0.00428469	0.0112145	0.0426985	0	0.0252656	0.012989	0	0.0378982	0.00743606	0.00375455	0.089384	0.0443231	0.0101907	0.0173591	0	0	0.00431233	0.0129718	0.00387878	0.00398568	0.00935462	0.0161703	0	0.00358347	0	0.00494316	0.0190412	0.0577556	0.0589875	0.0314574	0	0.00957151	0.216804	0.0972026	0	0.015809	0.0183711	0.00994594	0	0.0773872	0.0963357	0.00368043	0.0212083	0	0.0161339	0.0173085	0.0840049	0.125047	0.0217688	0.00359308	0.00371973	0.0307018	0.00524378	0.0195079	0.0315647	0.0220492	0	0.00574476	0.00959648	0.0383067	0.00928115	0.00744965	0.0251766	0.0887009	0.0183489	0.0356336	0.0811592	0	0.00371828	0	0.00249159	0	0	0.134651	0.0368452	0.00781829	0	0.00440312	0.102809	0	0.00602205	0.0166685	0.00428469	0.00392202	0.0141898	0.0071115	0	0	0.00418689	0.00104557	0	0	0.00515983	0	0	0	0	0.00417079	0
Root.k__Bacteria.p__Firmicutes.c__Clostridia.o__Clostridiales.f__Ruminococcaceae.g__Oscillospira	0.118571	0.00581585	0.0310151	0.00231627	-0.000161639	0	0	0	0	0	-0.000161639	0.00231905	0	0	0	0.00213852	0.00466045	0.0186561	0	0.107771	0.00314159	0	0.00148546	0.0047337	0	0.00156919	0.00365932	0.00453281	0	0.0140248	0.00198997	0.0322844	0.00645054	0.00286535	0.000160194	0.000160194	0.00224357	0.000160194	0.000160194	0.00198997	0.00294024	0	0.00198997	0.00793027	-1.81501e-05	0	0.00717193	0	0.0169027	0.0142689	0.00671904	0.0250809	0.00429106	0	0.0161857	-0.000136501	0.0269821	0.0525923	0	0	0.02647	0.01036	0.0133849	0.00222109	0	0.028958	0.00255121	0.039865	0.0341833	0	0.00781056	0.0181049	0	0	0	0	0.00514052	0.0996043	0.0703131	0.0101862	0.104464	0.0902103	0.134097	0	0.00198997	0	0.00651924	0	0.0081236	0	0.000955077	0.0015641	0.00161625	0	0.00190011	0.040711	0.0132319	0.128941	0	0	0.0228754	0.106411	0.113533	0.047593	0	0.070369	0.0475543	0.0867814	0.0109685	0.00458678	0.0777144	0.0015641	0.00047333	0.00711893	0.0750323	0.005411	0.111479	0.00746971	0.0149244	0.0047337	0.0144748	0.0015641	0.0015641	0.00466045	0	0	0	0.0128977	0.00942221	0.00817335	0.00750513	0	0.00289384	0.01615	0.0641693	0	0	0.000754046	0.00300787	0.0094842	0.00165018	0.00252879	0.000160194	0.00466045	0.00485663	0.00746971	0.00229632	0.000160194	0	0.0187965	0.0055721	0.00161329	0	0.0015641	0.0701313	0	0.0152475	0.0122519	0.0118775	-0.000161639	0.00538313	0.0382849	0	0.00793027	0	0.0116318	0.0181049	0	0.000676929	0	0.00295254	0.00466045	0.0148553	0	0.0177478	0	0	0.0129614	0.00689237	0	0.00815621	0.00385217	0.0845956	0.00466176	0	0.00530104	0.00795779	0	0	0.00651924	0	4.51409e-05	0.0118775	0	0.0454193	0.00144031	0.0240586	0.00771462	0.119411	0	0.0262521	0	0.00772281	0.0223355	0	0	0.00428012	0.154699	0.0108712	0.00218	0.00742942	0	0.00236296	0.0141054	0.0197299	0.0194082	0.0406606	0.0248166	0.09192	0.0356855	0	0.0136425	0.0775226	0.00886925	0.0536399	0.109513	0.0926169	0.0725413	0.145541	0.0287937	0.00986475	0.109242	0.0537824	0.0321362	0.000754046	0.000554557	0.0304998	0.018416	0.0890336	0.0442831	0.0996288	0.0582192	0.193721	0.0610402	0	0.140166	0.128365	0.108977	0.00165459	0.0623984	0.100947	0.155091	0.0462107	0	0.120786	0.0120201	0.12257	0.0043038	0.00381381	0.0024083	0.0642972	0.00688339	0	-0.000155671	0.0103398	0.11937	0.0848136	0.00201106	0.189818	0	0.140161	0	0.117221	0	0.0430409	0.000550776	0	0	0.0531326	0.00452925	0.0233109	0	0.0252934	0.113788	0.00144046	0.00800269	0.0595944	0.00277572	0.0913759	0.00187397	0.220808	0.00231923	0	0.0476499	0.0732881	0	0.0467653	0.0727858	0.00104814	2.12254e-05	0.0727706	0.0181229	0.0896783	0.0135464	0.0884213	0.069544	0.128949	0.0432469	0.13772	0.00034879	0	0.000773088	0.0124217	0.0143685	0	0.0155877	0.0188973	0.0104976	0	0	3.18355e-05	0	0	0.0064286	0	0.000754046	0	0.00906875	0.00466045	0.00773798	0.00666401	0	0.00419423	0	0.0076657	0	0.00229565	0.0398571	0.0137598	0.00280927	0.00843663	0.003968	0.0122519	0.0236277	0.0280681	0.00688108	0.00172854	0.00210743	0.00717886	0.0252275	0.000160194	0.00104458	0.00466045	0.0257366	0.00140033	0.00489012	-0.000298598	0	0.00231627	0.0147419	0.0346976	0.00119021	0.00511878	0.00390868	0.00618405	0.0293546	0	0.0145507	0.0265865	0	0.00955047	0.00489342	0.00650219	0.00077264	0.00464848	0.000554557	0.00182207	0.00132585	0.0015641	0.00854596	0	0.0153679	0.000554557	0.0244304	0	0.0129435	0.00196581	0	0	0	0	0	0.0282432	0.0022466	0.00216968	0	0.00533464	0	0.0015641	0	0	0.0168979	0.0275788	0.00356166	0.0215407	0.0143363	0.000955077	0.0103138	0.00739456	0.000955077	0.0254677	0.00982205	0.0233851	0.0125252	0.0562081	0.0582853	0	0	0.0100978	0.0525197	0.0114004	0.038049	0.0140799	0	0.0652202	0.0173815	0.0372126	0.0210601	0.00767091	0.00383117	0	0.00651924	0.00221328	0.0382403	0.0072321	0.00104458	0.0214314	0.0559692	0.000570327	0.00140033	0.00144031	0.0704358	0.00490255	0.0338197	0.00130977	0.0113783	0.0269532	0.00378048	0.0264067	0.0525678	0.0097288	0.012344	0.0149405	0.047708	0.013417	0.113509	0.105848	0	0.0265804	0.00433262	0.0547642	0	0.00468734	0.0336603	0.000825882	0	0.00246844	0.00224344	0.00195159	0.00391182	0	0.00274708	0.0041508	0.00150708	0	0	0.0135878	0.0286294	0.000315423	0.0949259	0.0189976	0.0230187	0.0178923	0.00148226	0	0.0566735	0.0756617	0	0.00795779	0.000971411	0	0.00273387	0.0238078	0.0531268	0	0.0192542	0.0111775	0.00296502	0.0160669	0.01375	0.00809272	0	0.00073844	0.047116	0.00284826	0	0.0268429	0.0015641	0.00562516	-0.000155464	-0.00329357	0.107746	0.0614352	0	0.00145848	0.044176	0.0451286	0.00221504	0.00224301	0	0.00466045	0.236755	0.015491	0.014343	0.00197159	0.0209038	0.0321095	0.00229632	0.00121083	0.0344904	0.0069872	0.00666381	0.00377369	0	0.00922629	0.00831815	0	0	0.0247961	0	0.0232171	0	0.00422745	0.0391913	0.00257447	0.00362114	0	0.0014959	0	0.0406333	0.0267896	0.00187397	0.0729453	0.0221402	0.0644442	0.0925013	0.00149144	0.0147055	0.0569321	0.0297525	0.0115745	0.00259256	0.00196581	0.00679955	0.0672524	0.00371811	0.0530901	0.0147953	0.00197159	0.00375687	0.0584726	0	0.0303787	0.00448091	0	0.06533	0.00638531	0.00341329	0.068667	0.0272684	0.00116642	0.00397192	0	0	0.000815997	0.00126941	4.51409e-05	0.000955276	0.00201385	0.0324499	0	0.000485792	0	0.00444979	0.00255049	0.075105	0.0877068	0.0227421	0	0.00459165	0.126924	0.080076	0	0.00505488	0.0279531	0.000367134	0	0.053308	0.038342	0.00076874	0.00245752	0	0.00348532	0.0117258	0.128394	0.0847508	0.00883257	0.00343609	0.0196457	0.0351283	0.000781379	0.0284147	0.0111935	0.0241533	0	0.0015641	0.00456079	0.0425884	0.0037308	0.00330537	0.0392626	0.0919962	0.0110022	0.0214841	0.0751913	0	0.00831815	0	0.00199182	0	0	0.0768865	0.0148092	0.00435927	0	0.00154391	0.118631	0	0.0125677	0.00933149	0.00197159	0.00140462	0.0101862	0.00224518	0	0	0.000354141	-0.00144366	0	0	0.000526343	0	0	0	0	0.00746593	0
Root.k__Bacteria.p__Firmicutes.c__Clostridia.o__Clostridiales.f__Ruminococcaceae.g__Ruminococcus	0.138537	0.0108397	0.0356064	0.000941547	8.72496e-05	0	0	0	0	0	8.72496e-05	0.000941547	0	0	0	0.0268338	0.00914169	0.035973	0	0.108009	0.00176937	0	0.000816327	0.000578844	0	-0.0046146	0.0108312	0.00186265	0	0.01256	0.000781569	0.0208833	0.000519053	0.00146809	0.000433577	0.000433577	0.000782165	0.000433577	0.000433577	0.000781569	0.00160482	0	0.000781569	0.000580329	0.00114656	0	0.0128128	0	0.00173567	0.0108892	0.0105096	0.00516471	0.00152734	0	0.0265246	0.000517975	0.0154894	0.0516949	0	0	0.0319977	0.0154254	0.0214179	0.00074561	0	0.00644243	0.000708925	0.025061	0.0344963	0	0.00440568	0.000561145	0	0	0	0	0.00301491	0.0772642	0.116586	0.0042249	0.114788	0.0595479	0.114115	0	0.000781569	0	0.028958	0	0.0128982	0	-0.000185009	-8.72312e-05	0.00760853	0	0.000593538	0.0235624	0.0372836	0.151199	0	0	0.00802631	0.0939136	0.14033	0.0765466	0	0.100131	0.0601318	0.109101	0.0274155	0.00146658	0.0899646	-8.72312e-05	0.000579651	0.00227183	0.0909752	0.00341948	0.0757262	-0.000493082	0.0106655	0.000578844	0.000579092	-8.72312e-05	-8.72312e-05	0.00914169	0	0	0	0.0214624	0.00380393	0.0145363	0.0099667	0	0.0143476	0.0137301	0.0623974	0	0	0.000730891	0.00193518	0.0109382	0.000782459	0.000708995	0.000433577	0.00914169	0.00966478	-0.000493082	0.00092553	0.000433577	0	0.0428527	0.00132516	0.00130738	0	-8.72312e-05	0.056559	0	0.0287493	0.0118423	0.000579651	8.72496e-05	0.00846388	0.0308873	0	0.000580329	0	0.0112641	-0.000511192	0	0.000519766	0	0.00218391	0.00914169	0.00105794	0	0.0167122	0	0	0.000843987	0.00206331	0	0.0106674	-0.00173373	0.112092	0.00213702	0	0.027137	0.0111072	0	0	0.028958	0	0.000625039	0.000579651	0	0.0451496	0.000745559	0.036779	0.0275827	0.148867	0	0.0544881	0	0.0098842	0.0391591	0	0	0.00437683	0.173099	0.00445691	0.0146479	0.038025	0	0.00163516	0.0241105	0.0207244	0.0260246	0.018063	0.0111548	0.110602	0.0117984	0	-0.000205637	0.0822973	0.00635464	0.0350904	0.134135	0.0550496	0.0675996	0.118253	0.0339331	0.000711248	0.117898	0.0441552	0.059741	0.000730891	0.0111072	0.0237631	0.00122473	0.0875077	0.0230751	0.12221	0.0699505	0.183599	0.04415	0	0.118368	0.14502	0.107545	0.00114375	0.0592135	0.0888461	0.137253	0.016187	0	0.0916989	0.00466887	0.0923132	0.0042249	0.00167316	0.00117559	0.0486052	0.00884742	0	0.000707943	0.00390066	0.128408	0.0503578	0.000911088	0.157646	0	0.110356	0.089359	0	0	0.0573461	0.0140223	0	0	0.0914326	0.0017326	0.0307962	0	0.022337	0.151705	0.000579042	0.0109996	0.0581132	-0.000499176	0.102378	0.000579143	0.173826	0.0009416	0	0.0624082	0.0825782	0	0.0177484	0.110116	0.000911769	0.000565311	0.120798	0.0147486	0.12162	0.020116	0.109752	0.0935028	0.134837	0.0435772	0.128075	0.000692183	0	0.00140931	0.00197068	0.00428996	0	0.0050363	0.0149896	0.000708098	0	0	0.00074561	0	0	0.00204631	0	0.000730891	0	0.0132834	0.00914169	0.00971166	0.000579857	0	0.000506077	0	0.00964231	0	0.00439678	0.042157	0.00217733	0.0013679	0.0103495	0.00157206	0.0118423	0.0115506	0.0100831	0.00555444	0.000745764	0.00628843	0.00336309	0.0169006	0.000433577	0.000667442	0.00914169	0.0409976	0.000816841	0.00374375	0.003909	0	0.000941547	0.0226681	0.0348478	0.00160674	0.00250174	0.000806513	0.00185514	0.00348597	0	0.00542577	0.031243	0	0.0117325	0.00257566	0.0201344	0.000520362	0.00418012	0.0111072	0.00119362	0.000488238	-8.72312e-05	0.00277203	0	0.00936964	0.0111072	0.00271302	0	0.00231759	0.000624988	0	0	0	0	0	0.0225888	0.000782216	0.000708432	0	0.00921027	0	-8.72312e-05	0	0	0.0216984	0.0231545	0.00286893	0.0168139	0.0143366	-0.000185009	0.00243	0.0024912	-0.000185009	0.0149296	0.00208574	0.00603387	0.00270391	0.0565766	0.0492478	0	0	0.00104136	0.0748271	0.00495978	0.0283252	0.00980988	0	0.0979298	0.0598124	0.0345554	0.0025729	0.0107569	0.00176489	0	0.028958	0.000782113	0.0118143	0.00628577	0.000667442	0.0110616	0.0353225	0.000890601	0.000816841	0.000745559	0.099727	0.0114605	0.0658218	0.000945167	0.0202622	0.0172551	0.00198935	0.022861	0.0485217	0.00448482	0.000437673	0.0208311	0.0282791	0.0460526	0.10634	0.0491774	0	0.0253555	-0.000543781	0.0529218	0	0.00919904	0.0131828	0.00104546	0	0.00157669	0.000781475	0.0120244	0.00768277	0	0.00170905	0.000636471	0.00243702	0	0	0.00381924	0.0219825	0.00845084	0.131713	0.00881289	0.0136886	0.006719	0.000848738	0	0.0325908	0.075297	0	0.0111072	0.0120003	0	-0.00106745	0.0128377	0.0473486	0	0.00543688	0.000667391	0.00039501	0.0019798	0.00120935	-0.000100106	0	0.0123579	0.0417291	0.00134362	0	0.0230957	-8.72312e-05	-0.000284719	0.00914178	0.00158214	0.117821	0.0284699	0	0.0014381	0.0247767	0.028528	0.000911343	0.000848374	0	0.00914169	0.156131	0.00145953	0.0183041	0.000668463	0.00590237	0.0253134	0.00092553	0.00137144	0.00691886	0.00137166	0.028958	0.0235678	0	0.0109252	0.00078292	0	0	0.0204083	0	0.0199232	0	0.00179977	0.00744908	-0.00045169	0.000975388	0	0.00158611	0	0.0393393	0.00116759	0.000579143	0.0409918	0.028265	0.0705593	0.0512393	0.000816503	-0.00121153	0.0393554	0.0493199	0.00150758	0.000580191	0.000624988	0.00340353	0.0547206	0.000581553	0.00749079	0.0265096	0.000668463	0.00185919	0.0132488	0	0.00292013	0.00144257	0	0.0259552	0.00229424	0.0021217	0.0446984	0.0519137	0.00183239	0.00238319	0	0	0.00935641	0.0295734	0.000625039	0.000816068	0.00220829	0.0139814	0	0.00569362	0	0.00782685	0.00181374	0.0421856	0.0467882	0.0313814	0	0.0185146	0.102555	0.0471845	0	0.00782588	0.0107602	0.000914962	0	0.0412091	0.0698657	0.000625649	0.0100477	0	0.00157571	0.00259705	0.0488549	0.0376667	0.0312025	0.0120187	0.00480986	0.0154535	0.000852268	0.00338947	0.0199698	0.00409267	0	-8.72312e-05	0.00110303	0.0209857	0.00342502	0.00173516	0.0354939	0.0738341	0.0114456	0.0149829	0.0499337	0	0.00078292	0	0.000503908	0	0	0.105207	0.00545149	0.00140883	0	0.000745661	0.0472997	0	0.00407944	0.0103287	0.000668463	0.000890403	0.0042249	0.000941761	0	0	0.000704593	0.00653492	0	0	0.000708693	0	0	0	0	0.0113301	0
Root.k__Bacteria.p__Firmicutes.c__Clostridia.o__Clostridiales.f__Symbiobacteriaceae.g__	0	0	0	0	0	0	0	0	0	0	0	0	0	0	0	0	0	0	0	0	0	0	0	0	0	0	0	0	0	0	0	0	0	0	0	0	0	0	0	0	0	0	0	0	0	0	0	0	0	0	0	0	0	0	0	0	0	0	0	0	0	0	0	0	0	0	0	0	0	0	0	0	0	0	0	0	0	0	0	0	0	0	0	0	0	0	0	0	0	0	0	0	0	0	0	0	0	0	0	0	0	0	0	0	0	0	0	0	0	0	0	0	0	0	0	0	0	0	0	0	0	0	0	0	0	0	0	0	0	0	0	0	0	0	0	0	0	0	0	0	0	0	0	0	0	0	0	0	0	0	0	0	0	0	0	0	0	0	0	0	0	0	0	0	0	0	0	0	0	0	0	0	0	0	0	0	0	0	0	0	0	0	0	0	0	0	0	0	0	0	0	0	0	0	0	0	0	0	0	0	0	0	0	0	0	0	0	0	0	0	0	0	0	0	0	0	0	0	0	0	0	0	0	0	0	0	0	0	0	0	0	0	0	0	0	0	0	0	0	0	0	0	0	0	0	0	0	0	0	0	0	0	0	0	0	0	0	0	0	0	0	0	0	0	0	0	0	0	0	0	0	0	0	0	0	0	0	0	0	0	0	0	0	0	0	0	0	0	0	0	0	0	0	0	0	0	0	0	0	0	0	0	0	0	0	0	0	0	0	0	0	0	0	0	0	0	0	0	0	0	0	0	0	0	0	0	0	0	0	0	0	0	0	0	0	0	0	0	0	0	0	0	0	0	0	0	0	0	0	0	0	0	0	0	0	0	0	0	0	0	0	0	0	0	0	0	0	0	0	0	0	0	0	0	0	0	0	0	0	0	0	0	0	0	0	0	0	0	0	0	0	0	0	0	0	0	0	0	0	0	0	0	0	0	0	0	0	0	0	0	0	0	0	0	0	0	0	0	0	0	0	0	0	0	0	0	0	0	0	0	0	0	0	0	0	0	0	0	0	0	0	0	0	0	0	0	0	0	0	0	0	0	0	0	0	0	0	0	0	0	0	0	0	0	0	0	0	0	0	0	0	0	0	0	0	0	0	0	0	0	0	0	0	0	0	0	0	0	0	0	0	0	0	0	0	0	0	0	0	0	0	0	0	0	0	0	0	0	0	0	0	0	0	0	0	0	0	0	0	0	0	0	0	0	0	0	0	0	0	0	0	0	0	0	0	0	0	0	0	0	0	0	0	0	0	0	0	0	0	0	0	0	0	0	0	0	0	0	0	0	0	0	0	0	0	0	0	0	0	0	0	0	0	0	0	0	0	0	0	0	0	0	0	0	0	0	0	0	0	0	0	0	0	0	0	0	0	0	0	0	0	0	0	0	0	0	0	0	0	0	0	0	0	0	0	0	0	0	0	0	0	0	0	0	0	0	0	0	0	0	0	0	0	0	0	0	0	0	0	0	0	0	0	0	0	0	0	0	0	0	0	0	0	0	0	0	0	0	0	0	0	0	0	0	0	0	0
Root.k__Bacteria.p__Firmicutes.c__Clostridia.o__Clostridiales.f__Veillonellaceae.g__	0.139198	0.00507229	0.0141247	0.00121027	0.00121027	0	0	0	0	0	0.00121027	0.00119363	0	0	0	0.0105935	0.00121027	0.0146452	0	0.0641799	0.00227634	0	0.00696942	0.00121027	0	0.00239954	0.00696942	0.00236619	0	0.0275677	0.0130855	0.03862	0.00119363	0.00243302	0.00121027	0.00121027	0.00119363	0.00121027	0.00121027	0.0130855	0.0142748	0	0.0130855	0.00119363	0.0142001	0	0.00243302	0	0.00936039	0.00493392	0.00247212	0.00476188	0.00347803	0	0.010524	0.00121027	0.0134535	0.0313049	0	0	0.00600815	0.00236619	0.0143231	0.00121027	0	0.00696942	0.00696942	0.0053869	0.0170355	0	0.00119363	0.00119363	0	0	0	0	0.00148257	0.0685233	0.0661996	0.00366845	0.0381449	0.0554665	0.0715493	0	0.0130855	0	0.00121027	0	0.0130855	0	0.00696942	0.00121027	0.00366845	0	0.00243302	0.0157738	0.0274543	0.0799733	0	0	0.00473974	0.0463103	0.0902311	0.0315424	0	0.0703803	0.0242302	0.0652282	0.00361794	0.00839241	0.05676	0.00121027	0.00121027	0.00341205	0.0675136	0.00704509	0.0679079	0.00121027	0.00363045	0.00121027	0.00696942	0.00121027	0.00121027	0.00121027	0	0	0	0.00243302	0.00243302	0.00119363	0.00819876	0	0.00236619	0.0160516	0.0315405	0	0	0.00121027	0.00366845	0.00815869	0.00696942	0.00243302	0.00121027	0.00121027	0.00244141	0.00121027	0.00121027	0.00121027	0	0.00714561	0.00956049	0.00239954	0	0.00121027	0.042403	0	0.0117797	0.0130855	0.00696942	0.00121027	0.00524437	0.027332	0	0.00119363	0	0.00119363	0.00696942	0	0.00119363	0	0.00356762	0.00121027	0.00125778	0	0.0278791	0	0	0.00361794	0.0151177	0	0.00121027	0.009486	0.0763411	0.00361794	0	0.0202538	0.00696942	0	0	0.00121027	0	0.00121027	0.00696942	0	0.058026	0.0070347	0.0128228	0.0214394	0.0600109	0	0.0164047	0	0.00484903	0.0227724	0	0	0.00369284	0.103957	0.00713	0.00236619	0.0367749	0	0.0111405	0.00121442	0.0214727	0.0404815	0.0238901	0.0142581	0.0387787	0.0237257	0	0.00170698	0.0743464	0.0140588	0.044074	0.0514402	0.0393929	0.018371	0.0895034	0.00937134	0.00239954	0.0724894	0.0656945	0.0261192	0.00121027	0.00119363	0.0236894	0.00239954	0.0500344	0.020862	0.0691881	0.0338882	0.105107	0.0455256	0	0.0570426	0.0411847	0.0838355	-0.00185961	0.0583155	0.0482188	0.129239	0.0311181	0	0.0781176	0.00679616	0.0574491	0.00366845	0.00236619	0.00366845	0.0682372	0.0170025	0	0.00121027	0.0110458	0.0732925	0.043819	0.0070347	0.0891186	0	0.0673792	0.086079	0.056444	0	0	0.00484903	0	0	0.0533296	0.00230828	0.00356161	0	0.00227634	0.048617	0.00121027	0.00324065	0.0839235	0.00121027	0.0435111	0.00119363	0.1732	0.00121027	0	0.0306123	0.0467826	0	0.026062	0.0998478	0.0130855	0.00696942	0.0441498	0.00366845	0.0496963	0.00240519	0.05913	0.0418374	0.0488919	0.0156578	0.063105	0.00121027	0	0.0145411	0.00815869	0.00995243	0	0.0257743	0.00243302	0.00121027	0	0	0.0070347	0	0	0.00128945	0	0.00121027	0	0.00486589	0.00121027	0.00243302	0.0070347	0	0.00239954	0	0.00347803	0	0.00227634	0.0281635	0.0105935	0.0142748	0.00403648	0.00839241	0.0130855	0.00952811	0.0251255	0.0173111	0.00121027	0.0072333	0.00493944	0.00958165	0.00121027	0.00121027	0.00121027	0.0309276	0.00121027	0.00823769	0.00132227	0	0.00121027	0.00821234	0.0046564	0.00239954	0.00939206	0.00243302	0.00366845	0.0139069	0	0.00232492	0.00478154	0	0.00814199	0.00361794	0.00119363	0.00121027	0.0140359	0.00119363	0.00243302	0.0139664	0.00121027	0.02784	0	0.00119363	0.00119363	0.00322926	0	0.0167644	0.0130855	0	0	0	0	0	0.016769	0.00121027	0.00119363	0	0.00237458	0	0.00121027	0	0	0.0247645	0.0232398	0.005849	0.0294044	0.00982852	0.00696942	0.00484903	0.0046564	0.00696942	0.0196622	0.0212338	0.030419	0.00470692	0.0518578	0.0212307	0	0	0.00239954	0.0512223	0.00962413	0.0292862	0.0261403	0	0.0304392	0.023592	0.0242319	0.00600815	0.0046564	0.00239954	0	0.00121027	0.00696942	0.0270981	0.00236619	0.00121027	0.0112314	0.0165025	0.00121027	0.00121027	0.0070347	0.0660012	0.00239528	0.0293041	0.0128392	0.00387505	0.0175559	0.0225785	0.0284471	0.0287848	0.00600815	0.00121027	0.00738773	0.0200975	0.0045165	0.0868624	0.0765433	0	0.0208201	0.00839241	0.0585652	0	0.00121442	0.0571499	0.00243302	0	0.00239954	0.00696942	0.0140893	0.0171998	0	0.00746665	0.00815869	0.00213375	0	0	0.0140442	0.0293944	0.00121027	0.0672818	0.0079988	0.0218476	0.00857507	0.00121027	0	0.00347803	0.0845068	0	0.00696942	0.00125778	0	0.00361794	0.032731	0.0572463	0	0.00841023	0.00696942	0.00239954	0.00128945	0.00230828	0.00696942	0	0.00309886	0.0532441	0.00232492	0	0.00462805	0.00121027	0.00119363	0.00734023	0.00243302	0.0708878	0.0617448	0	0.00239954	0.0553744	0.0195796	0.00119363	0.00121027	0	0.00121027	0.147358	0.0187146	0.0105283	0.00121027	0.00360096	0.0265583	0.00121027	0.0013018	0.0224464	0.00239954	0.00696942	0.00732802	0	0.0154428	0.00119363	0	0	0.00121027	0	0.0125473	0	0.00366845	0.0071845	0.00361794	0.00484903	0	0.00361794	0	0.0458709	0.0139664	0.00119363	0.0703755	0.0311996	0.0474113	0.112391	0.00121027	0.00479465	0.0577553	0.0136563	0.0163675	0.00119363	0.0130855	0.0105108	0.0434715	0.00702215	0.0494369	0.00491009	0.00121027	0.00236522	0.0595283	0	0.0151529	0.00819876	0	0.0324221	0.00402344	0.00714671	0.0760544	0.0207942	0.0144179	0.0159197	0	0	0.00696942	0.00239954	0.00121027	0.00121027	0.00780193	0.00570307	0	0.00366845	0	0.0141349	0.00222582	0.0559059	0.0454745	0.0436678	0	0.00696942	0.0966665	0.0651009	0	0.0155017	0.00500909	0.00118107	0	0.0479245	0.073529	0.00121027	0.00753996	0	0.00243302	0.026505	0.059556	0.0906547	0.00453666	0.0303628	0.00346909	0.0401573	0.00121442	0.00559425	0.00592843	0.00838607	0	0.00121027	0.00243302	0.0116228	0.00125778	0.00236619	0.00495604	0.0545874	0.0166401	0.0205324	0.037204	0	0.00119363	0	0.00119363	0	0	0.0431424	0.0156363	0.00239954	0	0.00121027	0.0621972	0	0.00563316	0.0150965	0.00121027	0.00117249	0.00366845	0.00121027	0	0	0.0012186	0.00484903	0	0	0.00119363	0	0	0	0	0.00696942	0
Root.k__Bacteria.p__Firmicutes.c__Clostridia.o__Clostridiales.f__Veillonellaceae.g__Acidaminococcus	0.0173472	0.00965913	0.0128319	5.04401e-05	3.77738e-05	0	0	0	0	0	3.77738e-05	5.04401e-05	0	0	0	0.000204657	5.04401e-05	0.00137863	0	0.00715407	0.000101332	0	5.04401e-05	5.04401e-05	0	0.000101332	5.04401e-05	0.000101332	0	0.00011434	5.04401e-05	0.00306911	5.04401e-05	0.000101332	5.04401e-05	5.04401e-05	5.04401e-05	5.04401e-05	5.04401e-05	5.04401e-05	0.000101332	0	5.04401e-05	5.04401e-05	0.000101332	0	0.000101332	0	0.0209065	0.000205115	0.0128177	0.000153928	0.000152682	0	0.000204498	0.0208554	0.0211241	0.0043648	0	0	0.000256784	0.0289834	0.0290373	5.04401e-05	0	5.04401e-05	5.04401e-05	0.00041911	0.00116791	0	5.04401e-05	5.04401e-05	0	0	0	0	0.000476677	0.0196248	0.000172986	0.000152682	0.00945667	0.0047871	0.0132519	0	5.04401e-05	0	5.04401e-05	0	5.04401e-05	0	5.04401e-05	5.04401e-05	0.000152682	0	0.000101332	0.00123291	0.000692876	0.0145541	0	0	0.000204498	0.0144643	0.0113107	0.000313447	0	0.0191876	0.00185714	0.0104461	0.000152682	0.000101332	0.00274385	5.04401e-05	5.04401e-05	0.000256784	0.0059166	0.000153142	0.00590579	5.04401e-05	0.000153142	5.04401e-05	5.04401e-05	5.04401e-05	5.04401e-05	5.04401e-05	0	0	0	0.000101332	0.000101332	0.028958	0.0208683	0	0.000101332	-0.000575575	0.000756888	0	0	5.04401e-05	0.000152682	0.000101332	5.04401e-05	0.000101332	5.04401e-05	5.04401e-05	0.000101636	5.04401e-05	5.04401e-05	5.04401e-05	0	0.000309548	0.000152682	0.000101332	0	5.04401e-05	0.0137508	0	0.000691563	5.04401e-05	5.04401e-05	3.77738e-05	0.000101794	0.00108814	0	5.04401e-05	0	5.04401e-05	5.04401e-05	0	5.04401e-05	0	0.000152682	5.04401e-05	0.000152682	0	0.012841	0	0	0.000152682	0.000152682	0	3.77738e-05	0.000256784	0.0061398	0.000152682	0	0.000363909	5.04401e-05	0	0	5.04401e-05	0	5.04401e-05	5.04401e-05	0	0.0207839	5.04401e-05	0.00105595	0.00368088	0.0112022	0	0.00177441	0	0.000204498	0.0008736	0	0	0.0154043	0.00765818	0.000152682	0.000101332	0.000711167	0	0.000101636	5.05905e-05	0.000738536	0.000642592	0.00184926	0.000101332	0.014221	0.00048192	0	-0.000150441	0.00701883	0.000324414	0.00204296	0.0148146	0.00321237	0.00111304	0.00441282	0.00121319	0.000101332	0.00815438	0.00250138	0.00129108	5.04401e-05	5.04401e-05	0.000525525	0.000101332	0.00573816	0.00305667	0.0139464	-0.0017333	0.0209911	0.0201107	0	0.0166094	0.00665872	0.0178519	0.000140527	0.00985339	0.0116809	0.0189634	0.000559646	0	0.0126786	0.000310492	0.00517798	0.000152682	0.000101332	0.000152682	0.00349557	0.000525525	0	5.04401e-05	0.000470779	0.0178191	0.00450399	5.04401e-05	0.0100445	0	0.0169198	0.0065719	0.00239685	0	0.0168533	0	0	0	-6.94485e-05	0.000101332	0.000894187	0	0.000101332	0.00930166	5.04401e-05	0.000377304	0.00206159	5.04401e-05	0.00713352	5.04401e-05	0.0279326	5.04401e-05	0	-0.000169642	0.00910485	0	0.0225923	0.0254103	5.04401e-05	5.04401e-05	0.0177245	0.000152682	0.00890343	0.000231808	0.01979	0.00301668	0.00529557	0.000809682	0.0120898	5.04401e-05	0	0.000101332	0.000101332	0.000261568	0	0.000366224	0.000101332	5.04401e-05	0	0	5.04401e-05	0	0	0.000152682	0	5.04401e-05	0	0.000153604	5.04401e-05	0.000101332	5.04401e-05	0	0.000101332	0	0.000152682	0	0.000101332	0.000128884	-0.00274944	0.000101332	0.0209329	0.000101332	5.04401e-05	0.000154304	0.000420253	0.000153308	5.04401e-05	0.000256784	0.000309548	0.00076011	5.04401e-05	5.04401e-05	5.04401e-05	0.025029	5.04401e-05	0.000256784	0.00011434	0	5.04401e-05	0.000204498	0.000204498	0.000101332	0.0209065	0.000101332	0.000152682	0.000583318	0	0.000101332	0.000204498	0	0.000101332	0.000152682	5.04401e-05	5.04401e-05	0.000204498	5.04401e-05	0.000101332	0.000101332	5.04401e-05	0.000256784	0	5.04401e-05	5.04401e-05	0.000256784	0	0.000204498	5.04401e-05	0	0	0	0	0	0.000470779	5.04401e-05	5.04401e-05	0	0.0231011	0	5.04401e-05	0	0	0.000309548	0.0211241	0.000256784	0.0152134	0.000313006	5.04401e-05	0.000153142	0.000204498	5.04401e-05	0.00103371	0.000152682	0.000576163	0.000204498	0.00288476	0.0021462	0	0	0.000101332	0.00385538	0.000416539	0.00659865	0.000636566	0	0.0339022	0.0226351	0.0102573	0.000256784	0.000204498	0.000101332	0	5.04401e-05	5.04401e-05	0.0115851	0.000101332	5.04401e-05	0.000362965	0.025587	5.04401e-05	5.04401e-05	5.04401e-05	0.0168235	0.000256946	0.0197445	5.05905e-05	0.000362797	0.000867824	0.00041782	0.00667302	0.0291722	0.000256784	5.04401e-05	0.000272058	0.0181884	0.000204498	0.0304136	0.0190554	0	0.000749723	7.58855e-05	0.000376814	0	5.05905e-05	0.00083405	0.000101332	0	0.000101332	5.04401e-05	0.000271682	0.000231808	0	0.000152682	0.000101332	0.000416539	0	0	0.000256784	0.000527157	5.04401e-05	0.0032088	0.000642226	0.00122885	0.00499742	5.04401e-05	0	0.000152682	0.0295533	0	5.04401e-05	0.000152682	0	0.00011434	0.00129098	0.00906774	0	0.000204498	5.04401e-05	0.000101332	0.000152682	0.000101332	5.04401e-05	0	0.000470779	0.00121951	0.000101332	0	0.014986	5.04401e-05	5.04401e-05	0.000152682	0.000101332	0.0131939	0.00745764	0	0.000101332	0.00100438	0.000754485	5.04401e-05	5.04401e-05	0	5.04401e-05	0.0202461	0.00020735	0.00382619	5.04401e-05	0.000153923	0.00451101	5.04401e-05	0.000105223	0.000752096	0.000101332	5.04401e-05	0.000309548	0	0.000152682	5.04401e-05	0	0	5.04401e-05	0	0.00041782	0	0.000152682	0.00827796	0.000152682	0.000204498	0	0.000152682	0	0.00696189	0.000101332	5.04401e-05	0.0091722	0.00629798	0.00484815	0.00645286	5.04401e-05	-0.000185553	0.00624792	0.000291272	0.000101941	5.04401e-05	5.04401e-05	0.000206362	0.0019982	5.05905e-05	0.00520666	0.000416539	5.04401e-05	0.000102559	0.0118313	0	0.00049109	0.000101636	0	0.000652893	0.000154244	0.000152682	0.0118369	0.00199003	0.000101332	0.000153604	0	0	5.04401e-05	0.000101332	5.04401e-05	5.04401e-05	0.000152682	0.0113758	0	0.00011434	0	0.000101332	0.000101941	0.00124348	0.00128287	0.000518079	0	5.04401e-05	0.00424499	0.00235696	0	0.000695059	0.000153604	5.05905e-05	0	0.00235072	0.0206715	5.04401e-05	-0.000103725	0	0.000101332	0.000204498	0.00529527	0.00322076	0.00229637	0.000256784	0.000527157	0.000893529	5.05905e-05	0.000470779	0.000257563	0.000256784	0	5.04401e-05	0.0208808	0.00016319	0.000152682	0.000101332	0.00631194	0.0258443	0.000204498	0.000581327	0.0110834	0	5.04401e-05	0	5.04401e-05	0	0	0.00338278	0.0106918	0.000101332	0	5.04401e-05	0.0186112	0	0.000362797	0.000153142	5.04401e-05	5.08939e-05	0.000152682	5.04401e-05	0	0	5.07417e-05	0.000204498	0	0	5.04401e-05	0	0	0	0	5.04401e-05	0
Root.k__Bacteria.p__Firmicutes.c__Clostridia.o__Clostridiales.f__Veillonellaceae.g__Anaeromusa	0	0	0	0	0	0	0	0	0	0	0	0	0	0	0	0	0	0	0	0	0	0	0	0	0	0	0	0	0	0	0	0	0	0	0	0	0	0	0	0	0	0	0	0	0	0	0	0	0	0	0	0	0	0	0	0	0	0	0	0	0	0	0	0	0	0	0	0	0	0	0	0	0	0	0	0	0	0	0	0	0	0	0	0	0	0	0	0	0	0	0	0	0	0	0	0	0	0	0	0	0	0	0	0	0	0	0	0	0	0	0	0	0	0	0	0	0	0	0	0	0	0	0	0	0	0	0	0	0	0	0	0	0	0	0	0	0	0	0	0	0	0	0	0	0	0	0	0	0	0	0	0	0	0	0	0	0	0	0	0	0	0	0	0	0	0	0	0	0	0	0	0	0	0	0	0	0	0	0	0	0	0	0	0	0	0	0	0	0	0	0	0	0	0	0	0	0	0	0	0	0	0	0	0	0	0	0	0	0	0	0	0	0	0	0	0	0	0	0	0	0	0	0	0	0	0	0	0	0	0	0	0	0	0	0	0	0	0	0	0	0	0	0	0	0	0	0	0	0	0	0	0	0	0	0	0	0	0	0	0	0	0	0	0	0	0	0	0	0	0	0	0	0	0	0	0	0	0	0	0	0	0	0	0	0	0	0	0	0	0	0	0	0	0	0	0	0	0	0	0	0	0	0	0	0	0	0	0	0	0	0	0	0	0	0	0	0	0	0	0	0	0	0	0	0	0	0	0	0	0	0	0	0	0	0	0	0	0	0	0	0	0	0	0	0	0	0	0	0	0	0	0	0	0	0	0	0	0	0	0	0	0	0	0	0	0	0	0	0	0	0	0	0	0	0	0	0	0	0	0	0	0	0	0	0	0	0	0	0	0	0	0	0	0	0	0	0	0	0	0	0	0	0	0	0	0	0	0	0	0	0	0	0	0	0	0	0	0	0	0	0	0	0	0	0	0	0	0	0	0	0	0	0	0	0	0	0	0	0	0	0	0	0	0	0	0	0	0	0	0	0	0	0	0	0	0	0	0	0	0	0	0	0	0	0	0	0	0	0	0	0	0	0	0	0	0	0	0	0	0	0	0	0	0	0	0	0	0	0	0	0	0	0	0	0	0	0	0	0	0	0	0	0	0	0	0	0	0	0	0	0	0	0	0	0	0	0	0	0	0	0	0	0	0	0	0	0	0	0	0	0	0	0	0	0	0	0	0	0	0	0	0	0	0	0	0	0	0	0	0	0	0	0	0	0	0	0	0	0	0	0	0	0	0	0	0	0	0	0	0	0	0	0	0	0	0	0	0	0	0	0	0	0	0	0	0	0	0	0	0	0	0	0	0	0	0	0	0	0	0	0	0	0	0	0	0	0	0	0	0	0	0	0	0	0	0	0	0	0	0	0	0	0	0	0	0	0	0	0	0	0	0	0	0	0	0	0	0	0	0	0	0	0	0	0	0	0	0	0	0	0	0	0	0	0	0	0	0	0	0	0	0	0	0	0	0	0
Root.k__Bacteria.p__Firmicutes.c__Clostridia.o__Clostridiales.f__Veillonellaceae.g__Anaerovibrio	0	0	0	0	0	0	0	0	0	0	0	0	0	0	0	0	0	0	0	0	0	0	0	0	0	0	0	0	0	0	0	0	0	0	0	0	0	0	0	0	0	0	0	0	0	0	0	0	0	0	0	0	0	0	0	0	0	0	0	0	0	0	0	0	0	0	0	0	0	0	0	0	0	0	0	0	0	0	0	0	0	0	0	0	0	0	0	0	0	0	0	0	0	0	0	0	0	0	0	0	0	0	0	0	0	0	0	0	0	0	0	0	0	0	0	0	0	0	0	0	0	0	0	0	0	0	0	0	0	0	0	0	0	0	0	0	0	0	0	0	0	0	0	0	0	0	0	0	0	0	0	0	0	0	0	0	0	0	0	0	0	0	0	0	0	0	0	0	0	0	0	0	0	0	0	0	0	0	0	0	0	0	0	0	0	0	0	0	0	0	0	0	0	0	0	0	0	0	0	0	0	0	0	0	0	0	0	0	0	0	0	0	0	0	0	0	0	0	0	0	0	0	0	0	0	0	0	0	0	0	0	0	0	0	0	0	0	0	0	0	0	0	0	0	0	0	0	0	0	0	0	0	0	0	0	0	0	0	0	0	0	0	0	0	0	0	0	0	0	0	0	0	0	0	0	0	0	0	0	0	0	0	0	0	0	0	0	0	0	0	0	0	0	0	0	0	0	0	0	0	0	0	0	0	0	0	0	0	0	0	0	0	0	0	0	0	0	0	0	0	0	0	0	0	0	0	0	0	0	0	0	0	0	0	0	0	0	0	0	0	0	0	0	0	0	0	0	0	0	0	0	0	0	0	0	0	0	0	0	0	0	0	0	0	0	0	0	0	0	0	0	0	0	0	0	0	0	0	0	0	0	0	0	0	0	0	0	0	0	0	0	0	0	0	0	0	0	0	0	0	0	0	0	0	0	0	0	0	0	0	0	0	0	0	0	0	0	0	0	0	0	0	0	0	0	0	0	0	0	0	0	0	0	0	0	0	0	0	0	0	0	0	0	0	0	0	0	0	0	0	0	0	0	0	0	0	0	0	0	0	0	0	0	0	0	0	0	0	0	0	0	0	0	0	0	0	0	0	0	0	0	0	0	0	0	0	0	0	0	0	0	0	0	0	0	0	0	0	0	0	0	0	0	0	0	0	0	0	0	0	0	0	0	0	0	0	0	0	0	0	0	0	0	0	0	0	0	0	0	0	0	0	0	0	0	0	0	0	0	0	0	0	0	0	0	0	0	0	0	0	0	0	0	0	0	0	0	0	0	0	0	0	0	0	0	0	0	0	0	0	0	0	0	0	0	0	0	0	0	0	0	0	0	0	0	0	0	0	0	0	0	0	0	0	0	0	0	0	0	0	0	0	0	0	0	0	0	0	0	0	0	0	0	0	0	0	0	0	0	0	0	0	0	0	0	0	0	0	0	0	0	0	0	0	0	0	0	0	0	0	0	0	0	0	0	0	0	0	0	0	0	0	0	0	0	0	0	0	0	0	0	0	0	0	0	0	0
Root.k__Bacteria.p__Firmicutes.c__Clostridia.o__Clostridiales.f__Veillonellaceae.g__Dialister	0.094901	0.000537722	0.0479834	0.00146375	-0.000846487	0	0	0	0	0	-0.000846487	0.00144456	0	0	0	0.00226192	0.00146375	0.0339698	0	0.0778602	0.00208866	0	-0.000443202	-0.000135108	0	0.0148336	-0.000129812	0.00262797	0	0.0197139	0.00118718	0.0108282	0.00152294	0.00839785	0.000619189	0.000619189	0.000284833	0.000619189	0.000619189	0.00118718	0.0023879	0	0.00118718	0.000278897	0.00155509	0	0.00266416	0	0.00025426	0.000733695	0.00328366	0.00349002	0.00416626	0	0.00388872	0.00118461	0.00798057	0.0691424	0	0	0.00398534	0.00519303	0.00875409	-0.000861585	0	0.00664942	0.00118461	0.022601	0.0077902	0	0.00118477	0.00287077	0	0	0	0	0.00886572	0.0813064	0.0829052	0.00297175	0.130986	0.0606439	0.0895741	0	0.00118718	0	0.000278897	0	0.00153211	0	0.00146375	0.00146375	0.0100332	0	0.00176345	0.0137434	0.0126766	0.113366	0	0	0.0241657	0.0708113	0.0627333	0.0312374	0	0.0539744	0.0209741	0.0418683	0.00259278	0.00837138	0.0470559	0.00146375	0.00118605	0.00178958	0.0513767	0.0100434	0.10801	0.00146106	0.00321257	-0.000135108	-0.000131612	0.00146375	0.00146375	0.00146375	0	0	0	-0.000439666	0.00133995	0.00404059	0.00210353	0	0.00719013	0.0283117	0.0186486	0	0	0.00146239	0.00255921	0.0203159	-0.000858604	0.00266675	0.000619189	0.00146375	0.00210919	0.00146106	0.00144381	0.000619189	0	0.0290591	0.00185611	0.00132713	0	0.00146375	0.0603223	0	0.0187152	0.0194614	-0.00044801	-0.000846487	0.012415	0.0164246	0	0.000278897	0	0.00284595	0.00281365	0	0.000131946	0	0.0227204	0.00146375	-0.00237669	0	0.00724909	0	0	0.00123249	0.0242697	0	-0.000853067	0.00597569	0.0931081	0.00430619	0	0.0449412	0.0188948	0	0	0.000278897	0	0.000616009	-0.00044801	0	0.021077	0.00062032	0.0338379	0.0414862	0.0910527	0	0.0610993	0	0.00339205	0.0131608	0	0	-0.000376677	0.101773	0.00448508	0.0270508	0.0644519	0	0.0253745	0.00990618	0.0382877	0.01408	0.0605896	0.020887	0.0918129	0.0577141	0	0.0414599	0.104814	0.041094	0.0273918	0.0864391	0.0269707	0.037085	0.0833546	0.0148124	0.011565	0.0884722	0.032145	0.0247579	0.00146239	0.000600115	0.0209577	0.00313227	0.0506462	0.011646	0.095359	0.050262	0.144488	0.0347245	0	0.0477624	0.0979595	0.108127	0.00918433	0.0765601	0.0453487	0.0979481	0.05226	0	0.076231	0.0132397	0.0962739	0.00297175	0.0243557	0.0029788	0.0586294	0.00908063	0	0.00146239	0.00203979	0.103249	0.0437368	0.00146157	0.0991155	0	0.117736	0.0607914	0.0362873	0	0.0623153	0.00227649	0	0	0	0.00130044	0.0453115	0	0.0170735	0.125377	-0.000452383	0.00231446	0.0919523	0.000138463	0.0691922	-0.000864443	0.190206	0.00143555	0	0.0265871	0.0582678	0	0.0274082	0.0780536	-0.000126075	0.00283629	0.0431992	0.00811423	0.0720925	0.0141112	0.112465	0.0513961	0.0683781	0.0121864	0.0712354	0.000284833	0	0.0166686	0.000996668	0.0317697	0	0.0433495	0.000578429	0.000279297	0	0	0.00116151	0	0	0.00328803	0	0.00146239	0	0.0164585	0.00146375	0.00294844	0.000131183	0	0.00547316	0	0.00209627	0	0.0145201	0.0564463	0.0146158	0.00238616	0.00147846	0.0023853	0.0194614	0.0112147	0.00680821	0.0145467	0.00146375	0.00247285	0.000896866	0.00635506	0.000619189	-0.000126075	0.00146375	0.0491605	-0.000853067	0.00294835	0.0118108	0	0.00146375	0.0147669	0.0162922	0.00181082	0.00150857	0.00209979	0.00178031	0.0117557	0	0.0157566	0.00248632	0	0.0215535	0.00284832	0.028958	0.000301141	0.011488	0.000600115	0.000195515	0.00266675	0.00146375	0.0323347	0	0.00748514	0.000600115	0.00257363	0	0.0125187	0.00013146	0	0	0	0	0	0.00871427	0.00118519	0.0077309	0	0.0100523	0	0.00146375	0	0	0.00775782	0.0142686	0.0124495	0.00541948	0.0141014	0.00146375	0.00189147	0.023782	0.00146375	0.0387441	0.00117718	0.018381	0.00111907	0.0897764	0.0472872	0	0	0.00471755	0.0608885	0.00390968	0.0489486	0.0108904	0	0.0538454	0.052908	0.0383325	0.00379429	0.00273949	0.00174715	0	0.000278897	-0.000132592	0.0067183	-0.00160752	-0.000126075	0.0212711	0.0317982	0.00146325	-0.000853067	0.00062032	0.0486443	0.00145264	0.0635101	0.0348278	0.00172254	0.000579124	0.00145483	0.0421841	0.0292331	0.00476425	0.00116907	0.0297491	0.0307871	0.012901	0.042933	0.058854	0	0.0110501	-0.0012704	0.0832533	0	0.00146989	0.0449218	0.000867466	0	0.00176181	0.000281097	0.00172754	-2.43413e-05	0	0.0324131	0.00266385	0.00570279	0	0	0.00232619	0.0040594	0.000279145	0.122585	0.022279	0.0624469	0.0349908	0.00404259	0	0.0118597	0.0853018	0	0.0188948	0.00298757	0	0.00206438	0.0203633	0.019371	0	0.00164257	0.00116151	0.0156754	0.0177991	0.000192371	-0.000864443	0	0.005776	0.000609291	-0.000259996	0	0.00839337	0.00146375	0.00146197	0.0027591	0.00176181	0.0790731	0.0623799	0	2.52684e-06	0.0283004	0.0161085	0.00118605	0.000616584	0	0.00146375	0.118953	0.0317107	0.0272035	0.000268011	0.000321229	0.0509322	0.00144381	0.0216337	0.0178359	0.00540539	0.00745023	0.00878413	0	0.00443617	0.0101414	0	0	-0.000877874	0	0.0128229	0	0.000592713	0.0210887	0.0148962	0.00221415	0	0.00136783	0	0.0463325	0.0176053	-0.000864443	0.0632833	0.0360885	0.0806237	0.0657016	0.00146375	-0.00126079	0.102946	0.0285569	0.00393572	0.00404059	0.00013146	0.049727	0.0974211	0.0168386	0.0488559	0.00473459	0.000268011	0.0227124	0.0584214	0	0.0342883	0.0163498	0	0.0757927	0.0261001	0.0309046	0.0949172	0.0434986	0.0391111	0.04137	0	0	0.000616584	0.00137209	0.000616009	0.00118605	0.0154248	0.00924919	0	0.00179122	0	-0.00294854	0.0362301	0.0735209	0.0580524	0.0357145	0	0.00672436	0.0780386	0.0608936	0	0.0146539	0.0020648	0.0289454	0	0.0856595	0.0859635	0.00146375	0.0197415	0	0.00103165	0.0257556	0.0881486	0.0654266	0.0148654	0.0307606	0.00311292	0.0524064	-0.000428126	0.0292966	0.00665088	0.00358593	0	0.00146375	0.00238499	0.00396603	0.014888	0.0018193	0.00206075	0.0545027	0.011788	0.0356582	0.0610906	0	0.0101414	0	-0.000119137	0	0	0.0568899	0.0281145	0.0269314	0	0.000615523	0.121793	0	0.00972334	0.00476565	0.000268011	0.0213174	0.00297175	0.00146375	0	0	0.000293558	0.00373934	0	0	0.00146239	0	0	0	0	0.00281302	0
Root.k__Bacteria.p__Firmicutes.c__Clostridia.o__Clostridiales.f__Veillonellaceae.g__Megamonas	0.00182114	7.63405e-05	0.00012878	2.51451e-05	2.51451e-05	0	0	0	0	0	2.51451e-05	1.25539e-05	0	0	0	0.00010202	2.51451e-05	0.000677021	0	0.0118482	5.05148e-05	0	2.51451e-05	2.51451e-05	0	5.05148e-05	2.51451e-05	2.52198e-05	0	7.61123e-05	2.51451e-05	0.000630437	2.51451e-05	5.05148e-05	2.51451e-05	2.51451e-05	2.51451e-05	2.51451e-05	2.51451e-05	2.51451e-05	5.05148e-05	0	2.51451e-05	2.51451e-05	0.0171933	0	5.05148e-05	0	7.61123e-05	0.000102248	0.000102248	-0.000748084	7.61123e-05	0	0.000101941	2.51451e-05	0.00014452	0.00817075	0	0	0.000128003	5.05148e-05	0.000180845	2.51451e-05	0	2.51451e-05	2.51451e-05	0.000208908	0.000290544	0	2.51451e-05	2.51451e-05	0	0	0	0	0.000317288	0.00448713	0.00858156	7.61123e-05	0.00247263	0.00754788	0.00580235	0	2.51451e-05	0	2.51451e-05	0	2.51451e-05	0	2.51451e-05	2.51451e-05	7.61123e-05	0	5.05148e-05	0.000518954	0.00034535	0.00813003	0	0	0.000101941	0.0115548	0.00574028	-0.000714768	0	0.00864976	0.00280387	0.00168066	7.61123e-05	5.05148e-05	0.000918671	2.51451e-05	2.51451e-05	0.0124598	0.00320413	0.000101941	0.00352153	2.51451e-05	7.63405e-05	2.51451e-05	2.51451e-05	2.51451e-05	2.51451e-05	2.51451e-05	0	0	0	5.05148e-05	5.05148e-05	2.51451e-05	5.06656e-05	0	5.05148e-05	-0.00101124	0.000377239	0	0	2.51451e-05	7.61123e-05	5.05148e-05	2.51451e-05	5.05148e-05	2.51451e-05	2.51451e-05	5.06656e-05	2.51451e-05	2.51451e-05	2.51451e-05	0	0.000154304	7.61123e-05	5.05148e-05	0	2.51451e-05	0.00052156	0	0.000460304	2.51451e-05	2.51451e-05	2.51451e-05	5.07446e-05	0.000868449	0	2.51451e-05	0	2.51451e-05	2.51451e-05	0	2.51451e-05	0	7.61123e-05	2.51451e-05	7.61123e-05	0	0.000513797	0	0	7.61123e-05	7.61123e-05	0	2.51451e-05	0.000128003	0.0170507	7.61123e-05	0	0.000181397	2.51451e-05	0	0	2.51451e-05	0	2.51451e-05	2.51451e-05	0	0.0268016	2.51451e-05	0.000526247	0.00495061	0.0139189	0	0.00130204	0	0.000101941	0.000435392	0	0	0.000261949	0.00553492	7.61123e-05	5.05148e-05	0.000237454	0	5.06656e-05	2.52198e-05	0.000392997	0.000159889	0.0108561	5.05148e-05	0.00113832	0.013458	0	7.7358e-05	0.0163759	0.000163041	0.00101775	0.00501317	-0.00090411	0.00952134	0.0038116	0.0022567	5.05148e-05	0.00302981	0.00104067	0.00554211	2.51451e-05	2.51451e-05	0.000261949	5.05148e-05	0.0165977	0.00902216	0.00683683	0.0042756	0.0060052	0.00601499	0	0.000933514	-0.0018646	0.00687175	7.84395e-05	0.00420547	0.00236655	0.00807252	0.000356752	0	0.00980092	0.000154773	0.00959398	7.61123e-05	5.05148e-05	7.61123e-05	0.000835175	0.000261949	0	2.51451e-05	0.000234664	0.00435044	0.000312307	2.51451e-05	0.00210214	0	0.0170004	0.00698899	0.000566552	0	0.00993417	0.000101941	0	0	0.00464766	0	0.000222724	0	5.05148e-05	0.00667914	2.51451e-05	-0.000242769	0.0161713	2.51451e-05	0.000833113	2.51451e-05	0.00414655	2.51451e-05	0	-0.00027564	-0.000754805	0	0.0144486	0.00452158	2.51451e-05	2.51451e-05	0.00143486	7.61123e-05	0.00341821	0.000154304	0.00832316	0.00639821	0.0217037	0.000403553	0.00974839	2.51451e-05	0	5.05148e-05	5.05148e-05	0.000130381	0	0.0171697	5.05148e-05	2.51451e-05	0	0	2.51451e-05	0	0	7.61123e-05	0	2.51451e-05	0	0.000102248	2.51451e-05	5.05148e-05	2.51451e-05	0	5.05148e-05	0	7.61123e-05	0	5.05148e-05	0.00121546	0.00010202	5.05148e-05	0.000102256	5.05148e-05	2.51451e-05	0.000154304	0.0238997	7.64229e-05	2.51451e-05	0.0124598	0.000154304	0.000378838	2.51451e-05	2.51451e-05	2.51451e-05	0.00093092	2.51451e-05	0.000128003	7.61123e-05	0	2.51451e-05	0.000101941	0.000101941	5.05148e-05	7.61123e-05	5.05148e-05	7.61123e-05	0.0130364	0	5.05148e-05	0.000101941	0	5.05148e-05	7.61123e-05	2.51451e-05	2.51451e-05	0.000101941	2.51451e-05	5.05148e-05	5.05148e-05	2.51451e-05	0.000128003	0	2.51451e-05	2.51451e-05	0.000128003	0	0.000101941	0.0230756	0	0	0	0	0	0.000234664	2.51451e-05	2.51451e-05	0	5.05148e-05	0	2.51451e-05	0	0	0.0230768	0.00014452	6.39052e-05	0.000130772	0.000156022	2.51451e-05	0.000101941	0.0171937	2.51451e-05	0.000246331	0.0230758	0.0230503	0.000101941	0.0136685	0.0134927	0	0	5.05148e-05	0.000572057	0.00020763	0.000556689	0.000317288	0	0.00134179	0.0170054	0.0012549	0.000128003	0.000101941	5.05148e-05	0	2.51451e-05	1.25539e-05	0.000319278	5.05148e-05	2.51451e-05	0.000180928	0.000434098	2.51451e-05	2.51451e-05	2.51451e-05	0.0219979	0.000128084	0.0105162	2.52198e-05	0.000180845	0.00056993	0.000208267	0.000971726	0.00971818	0.000128003	2.51451e-05	0.000181095	0.00645018	0.000101941	0.0121193	0.00344796	0	0.000186545	5.05148e-05	0.0170505	0	2.52198e-05	0.000554804	5.05148e-05	0	5.05148e-05	2.51451e-05	0.000180845	0.000154304	0	7.61123e-05	5.05148e-05	0.00020763	0	0	0.000128003	0.0171843	2.51451e-05	0.014464	0.000320099	0.000612405	0.000485601	2.51451e-05	0	7.61123e-05	0.00728111	0	2.51451e-05	7.61123e-05	0	3.79993e-05	0.000319278	0.0139354	0	0.000101941	2.51451e-05	5.05148e-05	0.0149732	5.05148e-05	2.51451e-05	0	0.000234664	0.0135149	5.05148e-05	0	5.06656e-05	2.51451e-05	2.51451e-05	7.61123e-05	5.05148e-05	0.000752408	0.0161236	0	5.05148e-05	0.00883313	0.00132777	2.51451e-05	2.51451e-05	0	2.51451e-05	0.0193946	0.000103358	0.000686149	2.51451e-05	7.67287e-05	0.00597252	2.51451e-05	5.24487e-05	0.00974887	5.05148e-05	2.51451e-05	0.0135323	0	7.61123e-05	2.51451e-05	0	0	2.51451e-05	0	0.000208267	0	7.61123e-05	0.000234664	7.61123e-05	0.000101941	0	7.61123e-05	0	0.000442392	5.05148e-05	2.51451e-05	0.0231954	0.0278211	0.0161825	0.0184169	2.51451e-05	7.9969e-05	0.00990317	0.000327146	0.00812798	2.51451e-05	0.0230756	5.13558e-05	0.0188723	2.52198e-05	0.0164781	0.0116068	2.51451e-05	5.11244e-05	0.0292869	0	0.000129763	5.06656e-05	0	0.0003254	3.83861e-05	7.61123e-05	0.0278789	0.000322492	5.05148e-05	3.82275e-05	0	0	2.51451e-05	5.05148e-05	2.51451e-05	2.51451e-05	3.79993e-05	0.000102248	0	7.61123e-05	0	5.05148e-05	5.08173e-05	0.0155723	0.00899672	0.00657007	0	2.51451e-05	0.00941392	0.0218761	0	0.0230693	0.00958268	2.52198e-05	0	0.0127315	0.0125562	2.51451e-05	0.000198294	0	5.05148e-05	0.000101941	0.0172309	0.00694155	5.06656e-05	0.000128003	0.00026276	0.0111868	2.52198e-05	0.000234664	0.000128391	0.000128003	0	2.51451e-05	5.05148e-05	8.26477e-05	7.61123e-05	5.05148e-05	0.000431152	0.00105954	0.000101941	0.000289758	0.000915952	0	2.51451e-05	0	2.51451e-05	0	0	0.00227184	-0.000419583	5.05148e-05	0	2.51451e-05	0.0162829	0	0.000180845	7.63405e-05	2.51451e-05	2.53706e-05	7.61123e-05	2.51451e-05	0	0	2.5295e-05	0.000101941	0	0	2.51451e-05	0	0	0	0	2.51451e-05	0
Root.k__Bacteria.p__Firmicutes.c__Clostridia.o__Clostridiales.f__Veillonellaceae.g__Megasphaera	0.077232	3.92925e-05	0.030748	0.000429254	-0.000289358	0	0	0	0	0	-0.000289358	0.000414795	0	0	0	0.00151086	0.0004296	0.0131069	0	0.0573347	0.000749062	0	0.0004296	0.028958	0	0.00398418	-9.6467e-05	0.000719002	0	6.31686e-05	0.000315232	0.0422148	4.2783e-05	0.000748371	0.000314675	0.000314675	0.000429254	0.000314675	0.000314675	0.000315232	-0.000347887	0	0.000315232	0.000314462	0.00518903	0	0.000863695	0	0.022758	0.0106771	-0.000199489	0.000245691	0.0013013	0	0.0154773	0.00677679	0.0107946	0.0296503	0	0	0.000221257	0.0003574	0.000402766	-0.000105586	0	0.000314675	0.0004296	0.00451181	0.0211916	0	-9.6467e-05	4.2226e-05	0	0	0	0	0.000716419	0.0182424	0.0559762	0.000779002	0.0789101	0.0141456	0.0557531	0	0.000315232	0	0.0004296	0	-9.2013e-05	0	0.000429468	0.0004296	-0.000306706	0	0.000341216	0.0119831	0.0244466	0.0762666	0	0	0.00936167	0.0321364	0.0499205	0.00541964	0	0.0630177	0.0204305	0.0400916	0.000533479	0.000219742	0.0357547	0.0004296	0.000314675	0.00103158	0.0264944	-0.00047418	0.0771055	0.000429171	0.00119041	0.028958	0.000428966	0.0004296	0.0004296	0.0004296	0	0	0	0.000748371	0.023481	3.99286e-05	0.000866717	0	3.73701e-07	0.0107167	0.0240565	0	0	4.2783e-05	0.000789658	0.000748371	0.000314173	-0.000232398	0.000314675	0.0004296	0.000751256	0.000429171	0.000429254	0.000314675	0	0.00156239	0.00113917	0.000749062	0	0.0004296	0.0215701	0	0.00451908	3.99286e-05	-0.000664568	-0.000289358	0.000145948	0.00172801	0	0.000314462	0	0.000428966	0.000315232	0	0.000315232	0	0.0094572	0.0004296	0.00079881	0	0.0047592	0	0	0.00102034	0.0237476	0	-0.000286587	0.000731034	0.0811919	0.00021483	0	0.0152435	0.000314675	0	0	0.0004296	0	0.0004296	-0.000664568	0	0.0239228	-0.000306867	0.00749566	0.0341469	0.0632282	0	0.0133574	0	0.00117874	0.00262625	0	0	0.0118775	0.0722802	0.000662416	0.00934561	0.0169488	0	0.0256755	0.000315175	0.0559793	0.016601	0.0307206	7.93483e-05	0.0438145	0.0459602	0	0.0166909	0.0482862	0.0129629	0.0435534	0.0502843	0.00504925	0.0018523	0.0301023	0.0196482	0.00072105	0.0509699	0.0574422	0.035686	4.2783e-05	-0.000648346	0.000621168	-4.98453e-05	0.0138674	0.00274862	0.0476728	0.034249	0.0658499	0.0469867	0	0.00583545	0.0654028	0.0741176	0.0027155	0.0557829	0.0399848	0.077256	0.0380385	0	0.0372744	0.0218131	0.0590979	0.000779002	0.00433595	0.000662416	0.0607797	0.0141119	0	0.0004296	0.00258075	0.0578244	0.0210552	0.000315232	0.0375501	0	0.0744792	0.0412137	0.0172238	0	0.04375	-0.000739188	0	0	0.0556919	0.000443644	0	0	-0.000690677	0.0510328	0.000428966	0.00158347	0.0607372	0.000315232	0.0379234	0.000428966	0.138845	0.0004296	0	0.0344434	0.0588616	0	0.0167737	0.0776535	0.0146393	0.014076	0.0494385	0.000380128	0.0569223	0.0186014	0.0635151	0.0334068	0.0383934	0.0127327	0.0793953	-9.2013e-05	0	-0.000372242	-0.000233094	0.0289889	0	0.0122991	0.000747074	-9.62624e-05	0	0	0.000415598	0	0	-0.000575475	0	4.2783e-05	0	0.00235231	0.0004296	0.000336529	0.000315232	0	0.000747939	0	0.00079439	0	1.4028e-05	0.0297746	0.000363866	-0.000326667	0.00174761	0.00074777	3.99286e-05	0.00438566	0.00242044	0.0149436	0.000429468	0.00128046	0.00151264	0.00612433	0.000314675	0.0004296	0.0004296	0.0233758	0.0004296	0.00207336	0.00232002	0	0.000429254	0.000371533	0.000284989	0.000159067	9.8295e-05	0.000749062	9.69854e-05	0.00679274	0	2.03978e-05	0.000892281	0	0.004114	0.0049461	-9.2013e-05	0.000429088	0.0015086	-0.000648346	0.000862662	0.00086343	0.0004296	0.00052885	0	0.000314675	-0.000648346	0.000455797	0	4.2666e-05	0.000315232	0	0	0	0	0	0.0011779	0.0004296	0.000429254	0	0.000390124	0	0.0004296	0	0	0.00125562	0.00696018	0.00475804	0.00754941	0.00172986	0.000429468	0.000894588	0.0157463	0.000429468	0.00265335	0.00118663	0.0360056	0.000654426	0.0328903	0.0362111	0	0	-5.43163e-05	0.07036	0.00235098	0.0341262	0.00212079	0	0.043671	0.0297332	0.0289418	0.00114211	0.0012891	0.000332949	0	0.0004296	4.2226e-05	0.0120644	-0.0013463	0.0004296	0.00221168	0.0138294	0.000429468	0.0004296	-0.000306867	0.0227357	4.3907e-05	0.0336081	0.0348278	0.00173548	0.0120718	0.0154139	0.0350626	0.00105806	0.000803949	0.000429254	0.000737377	0.00859495	-9.06772e-05	0.0740542	0.0521181	0	0.0273793	0.000143352	0.0275675	0	0.000431095	0.0330184	0.000862662	0	-0.00133412	0.000314173	0.00236186	-0.00121271	0	0.0205235	0.000863695	0.00760115	0	0	0.000684494	0.00593318	4.2226e-05	0.0395125	0.00403431	0.0232283	0.0171212	-0.000287144	0	-0.000889347	0.0721218	0	0.000314675	0.0210007	0	0.000528158	0.00198778	0.0410851	0	0.0202808	0.000429254	0.00409572	0.0100436	0.00086343	0.000314295	0	0.00282469	0.0255194	8.39882e-05	0	0.0013282	0.0004296	0.000429171	4.69174e-05	0.000341216	0.0540403	0.0176517	0	0.000632281	0.0243291	0.00375777	0.000315232	0.0004296	0	0.0004296	0.0616163	0.00941851	0.00445646	0.000299683	0.000585492	0.0267915	0.000429254	0.0103769	0.0234326	0.00019746	0.000429088	0.006463	0	0.00118372	0.000301362	0	0	0.000429171	0	0.000873427	0	0.00922453	0.00223034	0.0018811	0.0010937	0	0.000906037	0	0.0234954	2.67318e-05	0.000428966	0.00894419	0.0201854	0.0245121	0.0255863	0.000314675	-0.00220085	0.0419019	0.0169717	0.000635078	0.000314462	0.000315232	0.0335255	0.0250764	-0.000277897	0.0438226	0.00131677	0.000299683	0.0103639	0.0234303	0	0.0020049	5.80671e-05	0	0.0250697	0.00152134	0.0209145	0.0151048	0.018005	0.022363	0.00949221	0	0	0.0247961	0.000746473	0.0004296	-0.000664568	-0.000585401	0.00102248	0	-0.000474172	0	0.000341216	0.0291978	0.0205136	0.0270742	-0.000326281	0	0.028958	0.0604763	0.0217838	0	0.012686	0.00555169	0.0348278	0	0.0381361	0.0701279	0.000429254	0.00507042	0	0.0100461	0.00106886	0.0375107	0.023531	0.0023301	0.0231893	0.00137547	0.020179	0.000316595	0.0200603	0.000743095	0.00296217	0	0.0004296	0.00670283	0.00235347	0.000774083	0.000863695	0.00560179	0.0447323	0.00162864	-0.00132779	0.0452376	0	0.000301362	0	0.000314173	0	0	0.0417121	0.00525987	0.000470466	0	0.0204083	0.0534852	0	0.0185767	0.000587313	0.000299683	0.00993547	0.000779002	0.0004296	0	0	-8.9879e-05	0.00151086	0	0	0.000429468	0	0	0	0	-0.000648903	0
Root.k__Bacteria.p__Firmicutes.c__Clostridia.o__Clostridiales.f__Veillonellaceae.g__Mitsuokella	0	0	0	0	0	0	0	0	0	0	0	0	0	0	0	0	0	0	0	0	0	0	0	0	0	0	0	0	0	0	0	0	0	0	0	0	0	0	0	0	0	0	0	0	0	0	0	0	0	0	0	0	0	0	0	0	0	0	0	0	0	0	0	0	0	0	0	0	0	0	0	0	0	0	0	0	0	0	0	0	0	0	0	0	0	0	0	0	0	0	0	0	0	0	0	0	0	0	0	0	0	0	0	0	0	0	0	0	0	0	0	0	0	0	0	0	0	0	0	0	0	0	0	0	0	0	0	0	0	0	0	0	0	0	0	0	0	0	0	0	0	0	0	0	0	0	0	0	0	0	0	0	0	0	0	0	0	0	0	0	0	0	0	0	0	0	0	0	0	0	0	0	0	0	0	0	0	0	0	0	0	0	0	0	0	0	0	0	0	0	0	0	0	0	0	0	0	0	0	0	0	0	0	0	0	0	0	0	0	0	0	0	0	0	0	0	0	0	0	0	0	0	0	0	0	0	0	0	0	0	0	0	0	0	0	0	0	0	0	0	0	0	0	0	0	0	0	0	0	0	0	0	0	0	0	0	0	0	0	0	0	0	0	0	0	0	0	0	0	0	0	0	0	0	0	0	0	0	0	0	0	0	0	0	0	0	0	0	0	0	0	0	0	0	0	0	0	0	0	0	0	0	0	0	0	0	0	0	0	0	0	0	0	0	0	0	0	0	0	0	0	0	0	0	0	0	0	0	0	0	0	0	0	0	0	0	0	0	0	0	0	0	0	0	0	0	0	0	0	0	0	0	0	0	0	0	0	0	0	0	0	0	0	0	0	0	0	0	0	0	0	0	0	0	0	0	0	0	0	0	0	0	0	0	0	0	0	0	0	0	0	0	0	0	0	0	0	0	0	0	0	0	0	0	0	0	0	0	0	0	0	0	0	0	0	0	0	0	0	0	0	0	0	0	0	0	0	0	0	0	0	0	0	0	0	0	0	0	0	0	0	0	0	0	0	0	0	0	0	0	0	0	0	0	0	0	0	0	0	0	0	0	0	0	0	0	0	0	0	0	0	0	0	0	0	0	0	0	0	0	0	0	0	0	0	0	0	0	0	0	0	0	0	0	0	0	0	0	0	0	0	0	0	0	0	0	0	0	0	0	0	0	0	0	0	0	0	0	0	0	0	0	0	0	0	0	0	0	0	0	0	0	0	0	0	0	0	0	0	0	0	0	0	0	0	0	0	0	0	0	0	0	0	0	0	0	0	0	0	0	0	0	0	0	0	0	0	0	0	0	0	0	0	0	0	0	0	0	0	0	0	0	0	0	0	0	0	0	0	0	0	0	0	0	0	0	0	0	0	0	0	0	0	0	0	0	0	0	0	0	0	0	0	0	0	0	0	0	0	0	0	0	0	0	0	0	0	0	0	0	0	0	0	0	0	0	0	0	0	0	0	0	0	0	0	0	0	0	0	0	0	0	0	0	0	0	0	0	0	0	0	0	0	0	0	0	0
Root.k__Bacteria.p__Firmicutes.c__Clostridia.o__Clostridiales.f__Veillonellaceae.g__Pelosinus	0.0116336	7.63405e-05	0.00012878	2.51451e-05	2.51451e-05	0	0	0	0	0	2.51451e-05	2.51451e-05	0	0	0	0.00010202	2.51451e-05	0.000699346	0	0.0286773	5.05148e-05	0	2.51451e-05	2.51451e-05	0	5.05148e-05	2.51451e-05	5.05148e-05	0	7.61123e-05	2.51451e-05	0.000991244	0.0230756	5.05148e-05	2.51451e-05	2.51451e-05	2.51451e-05	2.51451e-05	2.51451e-05	2.51451e-05	5.05148e-05	0	2.51451e-05	2.51451e-05	5.05148e-05	0	5.05148e-05	0	7.61123e-05	0.000102248	0.000102248	7.67312e-05	7.61123e-05	0	0.000101941	2.51451e-05	0.0120362	0.00211436	0	0	0.000128003	5.05148e-05	0.000180845	2.51451e-05	0	2.51451e-05	2.51451e-05	0.000208908	0.00013941	0	2.51451e-05	2.51451e-05	0	0	0	0	0.000317288	0.00478447	0.0040983	7.61123e-05	-0.00190063	0.00189371	0.0072816	0	2.51451e-05	0	2.51451e-05	0	2.51451e-05	0	2.51451e-05	2.51451e-05	7.61123e-05	0	5.05148e-05	0.000614421	0.00886282	0.024146	0	0	5.08939e-05	0.0292897	0.0230647	0.000112304	0	0.0224685	0.00096404	0.021402	7.61123e-05	5.05148e-05	0.00104905	2.51451e-05	2.51451e-05	0.000128003	0.0202293	0.000101941	0.02284	2.51451e-05	7.63405e-05	2.51451e-05	2.51451e-05	2.51451e-05	2.51451e-05	2.51451e-05	0	0	0	5.05148e-05	5.05148e-05	2.51451e-05	5.06656e-05	0	5.05148e-05	-0.000929225	0.00607067	0	0	2.51451e-05	7.61123e-05	5.05148e-05	2.51451e-05	5.05148e-05	2.51451e-05	2.51451e-05	5.06656e-05	2.51451e-05	2.51451e-05	2.51451e-05	0	0.000154304	7.61123e-05	5.05148e-05	0	2.51451e-05	0.0149748	0	0.000460304	2.51451e-05	2.51451e-05	2.51451e-05	5.07446e-05	0.000722579	0	2.51451e-05	0	2.51451e-05	2.51451e-05	0	2.51451e-05	0	7.61123e-05	2.51451e-05	7.61123e-05	0	0.00645738	0	0	7.61123e-05	7.61123e-05	0	2.51451e-05	0.000128003	0.00305433	7.61123e-05	0	0.000181397	2.51451e-05	0	0	2.51451e-05	0	2.51451e-05	2.51451e-05	0	0.000988123	2.51451e-05	0.000526247	0.000975171	0.00217101	0	0.000470822	0	0.000101941	0.000435392	0	0	0.000261949	0.00926332	7.61123e-05	5.05148e-05	0.000237454	0	5.06656e-05	2.52198e-05	0.000437557	0.000320282	4.46586e-05	5.05148e-05	-0.00326286	0.000455956	0	7.7358e-05	0.00148826	0.000161698	0.00101775	0.00242539	0.019886	0.00947226	0.00971574	0.000360455	5.05148e-05	0.00880739	6.78267e-05	0.000376883	2.51451e-05	2.51451e-05	0.000261949	5.05148e-05	0.0136854	0.000556689	0.00197691	0.0222192	0.00439351	0.0210309	0	0.00144663	0.0110898	0.00433887	7.84395e-05	-0.000736337	0.0114386	0.0462881	0.000121293	0	0.00662182	0.000154773	0.00966847	7.61123e-05	5.05148e-05	7.61123e-05	0.000629134	0.000261949	0	2.51451e-05	0.000234664	0.00655938	0.00611778	2.51451e-05	0.0379676	0	0.0206422	0.0284336	0.0227931	0	0.00241965	0.000101941	0	0	0.000260518	5.05148e-05	0.000348288	0	0	0.00349869	2.51451e-05	0.000188053	0.00181868	2.51451e-05	5.29692e-05	2.51451e-05	0.00489586	2.51451e-05	0	0.00109274	0.00305902	0	0.017695	0.00237842	2.51451e-05	2.51451e-05	0.00216132	7.61123e-05	-0.000668612	0.000154304	0.00775599	0.0229372	0.0160226	0.0230716	-0.000587655	2.51451e-05	0	5.05148e-05	5.05148e-05	0.000130381	0	0.000182548	5.05148e-05	2.51451e-05	0	0	2.51451e-05	0	0	7.61123e-05	0	2.51451e-05	0	0.000102248	2.51451e-05	5.05148e-05	2.51451e-05	0	5.05148e-05	0	7.61123e-05	0	2.52198e-05	0.000961689	0.00010202	5.05148e-05	0.000102256	5.05148e-05	2.51451e-05	0.0135323	0.000209476	3.77004e-05	2.51451e-05	0.000128003	0.000154304	0.000378838	2.51451e-05	2.51451e-05	2.51451e-05	0.00120487	2.51451e-05	0.000128003	7.61123e-05	0	2.51451e-05	5.08939e-05	5.08939e-05	5.05148e-05	7.61123e-05	5.05148e-05	7.61123e-05	0.000290748	0	0.0230631	0.000101941	0	2.52198e-05	7.61123e-05	2.51451e-05	2.51451e-05	0.000101941	2.51451e-05	5.05148e-05	5.05148e-05	2.51451e-05	0.000128003	0	2.51451e-05	2.51451e-05	0.000128003	0	0.000101941	2.51451e-05	0	0	0	0	0	0.000234664	2.51451e-05	2.51451e-05	0	5.05148e-05	0	2.51451e-05	0	0	0.000154304	0.000289489	0.000128003	0.000261949	7.69647e-05	2.51451e-05	0.000101941	0.000101941	2.51451e-05	0.000266223	7.61123e-05	0.000381827	0.000101941	0.000602651	0.000850825	0	0	0.0171933	0.0234324	0.00020763	0.000556689	0.000317288	0	0.00116604	0.0106279	0.00390969	0.000128003	0.000101941	5.05148e-05	0	2.51451e-05	2.51451e-05	0.000319278	5.05148e-05	2.51451e-05	0.000180652	0.000869683	2.51451e-05	2.51451e-05	2.51451e-05	0.0210506	0.000128084	0.0021823	2.52198e-05	0.000180845	0.0286675	0.0102755	0.000971726	0.0071194	0.000128003	2.51451e-05	9.04095e-05	0.00375213	5.08939e-05	0.0134346	0.0199347	0	0.000373679	5.05148e-05	0.00787307	0	2.52198e-05	0.000555714	5.05148e-05	0	5.05148e-05	2.51451e-05	0.000180845	0.000154304	0	7.61123e-05	5.05148e-05	0.010288	0	0	0.000128003	0.00026276	2.51451e-05	0.00623449	0.000266235	0.00669514	0.000551263	2.51451e-05	0	3.79993e-05	0.0163854	0	2.51451e-05	7.61123e-05	0	7.61123e-05	0.000319278	0.0008705	0	5.08939e-05	2.51451e-05	5.05148e-05	7.61123e-05	5.05148e-05	2.51451e-05	0	0.000234664	0.000811612	5.05148e-05	0	5.06656e-05	2.51451e-05	2.51451e-05	7.61123e-05	5.05148e-05	0.0229722	-0.000419508	0	5.05148e-05	0.000503472	0.0102681	2.51451e-05	2.51451e-05	0	2.51451e-05	0.0158033	0.000103358	0.000686149	2.51451e-05	-0.00165659	0.000783924	2.51451e-05	5.24487e-05	0.000374858	5.05148e-05	2.51451e-05	0.000154304	0	7.61123e-05	2.51451e-05	0	0	2.51451e-05	0	0.000208267	0	7.61123e-05	0.000234664	7.61123e-05	0.000101941	0	7.61123e-05	0	0.000442392	5.05148e-05	2.51451e-05	0.000472073	0.000466256	0.000512753	0.000782996	2.51451e-05	7.9969e-05	0.000249333	0.000229153	5.08173e-05	2.51451e-05	2.51451e-05	0.000102868	0.000449612	2.52198e-05	0.000271898	0.00020763	2.51451e-05	5.11244e-05	0.000626803	0	0.000129763	5.06656e-05	0	0.0003254	7.68882e-05	7.61123e-05	0.000705165	0.000322492	5.05148e-05	7.65701e-05	0	0	2.51451e-05	5.05148e-05	2.51451e-05	2.51451e-05	7.61123e-05	0.000102248	0	7.61123e-05	0	5.05148e-05	5.08173e-05	0.00465636	0.0136318	0.000486566	0	2.51451e-05	0.0161378	0.00981731	0	0.000172945	7.65701e-05	2.52198e-05	0	0.000932196	0.00105491	2.51451e-05	-1.06143e-05	0	5.05148e-05	0.000101941	0.0111522	0.000413602	5.06656e-05	6.39052e-05	0.00026276	0.000445294	2.52198e-05	0.000234664	0.000128391	0.000128003	0	2.51451e-05	5.05148e-05	0.0167132	3.79993e-05	5.05148e-05	0.000431152	0.000876821	0.000101941	0.000144654	0.000457178	0	2.51451e-05	0	2.51451e-05	0	0	-0.000503439	0.0144778	5.05148e-05	0	2.51451e-05	0.0106383	0	0.000180845	7.63405e-05	2.51451e-05	2.53706e-05	7.61123e-05	2.51451e-05	0	0	2.5295e-05	0.000101941	0	0	2.51451e-05	0	0	0	0	2.51451e-05	0
Root.k__Bacteria.p__Firmicutes.c__Clostridia.o__Clostridiales.f__Veillonellaceae.g__Phascolarctobacterium	0.146271	0.00999418	0.0267795	0.00435562	0.00436378	0	0	0	0	0	0.00436378	0.00435755	0	0	0	0.00397252	0.00609981	0.0272407	0	0.113979	0.00678372	0	0.00244782	0.00612913	0	0.00533403	0.0157219	0.00871448	0	0.0155797	0.00289325	0.0486327	0.00849231	0.000810857	0.00319472	0.00319472	0.00257843	0.00319472	0.00319472	0.00289325	0.00559985	0	0.00289325	0.000848216	0.00669056	0	0.0110609	0	0.0115883	0.0203616	0.0186698	0.0148866	0.00847943	0	0.0160271	0.00410085	0.024275	0.0704768	0	0	0.0241387	0.0241795	0.0256481	0.00326734	0	0.0155607	0.00436082	0.0402862	0.0259152	0	0.00435837	0.00791795	0	0	0	0	0.00930855	0.127348	0.122684	0.0123853	0.112335	0.0901007	0.0963552	0	0.00289325	0	0.00622996	0	0.0125923	0	0.00210938	0.00349155	0.0117963	0	0.00740959	0.0315858	0.051839	0.116551	0	0	0.0297932	0.102091	0.131345	0.0378156	0	0.121547	0.0389949	0.13194	0.0168019	0.00344882	0.0715075	0.00349155	0.00211504	0.00533793	0.133083	0.0172184	0.158023	0.00175115	0.0113783	0.00612913	0.00533871	0.00349155	0.00349155	0.00609981	0	0	0	0.00214989	0.0122258	0.0198606	0.0102085	0	0.00231948	0.0272276	0.0694615	0	0	0.0021136	-0.00110793	0.0178566	0.00424517	0.00616015	0.00319472	0.00609981	0.00920533	0.00175115	0.00435755	0.00319472	0	0.0436225	0.00522434	0.00337794	0	0.00349155	0.0390353	0	0.0165281	0.0083988	0.00503481	0.00436378	0.011388	0.0320654	0	0.000848216	0	0.0114219	0.00776573	0	0.00182468	0	0.00368389	0.00609981	0.00506932	0	0.0354099	0	0	0.0152197	0.00554358	0	0.00803518	0.0182555	0.0994446	0.00710071	0	0.0378373	0.0143681	0	0	0.00622996	0	0.000838858	0.00503481	0	0.079242	0.0030957	0.0330395	0.0282295	0.132936	0	0.031908	0	0.0143306	0.0284391	0	0	0.0109005	0.158082	0.00404296	0.00358635	0.0479542	0	0.0116343	0.00775558	0.0369829	0.0301348	0.0464663	0.0146189	0.0932871	0.0460002	0	0.00936233	0.103642	0.0222042	0.0606481	0.165962	0.0886743	0.0845207	0.176476	0.0244684	0.00946338	0.121104	0.0820018	0.0461608	0.0021136	0.00550388	0.0505327	0.0119064	0.09621	0.0405618	0.165821	0.0753908	0.22603	0.0518573	0	0.162858	0.0923245	0.149979	0.00341684	0.0804943	0.135506	0.196894	0.0613661	0	0.116961	0.000966835	0.118907	0.00650294	0.00220063	0.00958296	0.0964082	0.019494	0	0.00368613	0.00512078	0.12961	0.0907125	0.00439445	0.215169	0	0.122709	0.139062	0.125806	0	0.086729	0.0100414	0	0	0.0945244	0.0069855	0.0296819	0	0.0200019	0	0.00506971	0.0172063	0.0693742	0.00339855	0.13767	0.00304036	0.246071	0.00438763	0	0.0721229	0.106549	0	0.0416054	0.0850244	0.00327097	0.00260817	0.112762	0.0231865	0.1276	0.0209696	0.1428	0.116771	0.184856	0.0522744	0.166534	0.00396118	0	0.0204845	0.00787997	0.0110546	0	0.0373792	0.00661988	0.00802499	0	0	0.00791795	0	0	0.0101157	0	0.0021136	0	0.0132145	0.00609981	0.0117954	0.00674569	0	0.00822228	0	0.0204823	0	-0.000720739	0.0446669	0.0168699	0.0056625	0.00837721	0.00502278	0.0083988	0.0133512	0.0305679	0.00580137	0.00359069	0.0115791	0.00120109	0.0159267	0.00319472	0.00390603	0.00609981	0.0442465	0.000331324	0.00493133	0.00156927	0	0.00435562	0.0149869	0.0210006	0.00661101	0.0119775	0.00795308	0.0193395	0.0187204	0	0.00393652	0.0249406	0	0.00273403	0.00983486	0.028958	0.00192717	0.0168271	0.00550388	0.00580978	0.00264026	0.00349155	0.0174635	0	0.0157219	0.00550388	0.00325022	0	0.0206955	0.00201766	0	0	0	0	0	0.0270619	0.0043453	0.00265185	0	0.0213145	0	0.00349155	0	0	0.0134146	0.0369245	0.0229366	0.0267415	0.0182533	0.00210938	0.0156709	0.00827504	0.00210938	0.0381561	0.0099905	0.0352034	0.0148759	0.0882449	0.0544013	0	0	0.00876571	0.0668459	0.0171741	0.0609515	0.0174851	0	0.0541138	0.0416754	0.0346289	0.0199905	0.0124329	0.00495979	0	0.00622996	0.00260199	0.0492911	0.00711327	0.00390603	0.0309268	0.0438129	0.00166522	0.000331324	0.0030957	0.0769683	0.0157836	0.0366691	0.00950486	0.00756528	0.0578746	0.0203731	0.0241262	0.0655195	0.0158646	0.028958	0.0137649	0.0272954	0.00532529	0.12011	0.092815	0	0.0298548	0.0130413	0.0790295	0	0.00608726	0.0402511	0.0037654	0	-0.000107273	0.0018039	0.0038372	0.00797318	0	0.0166716	0.00783723	0.0112829	0	0	0.0025245	0.0244034	0.00218431	0.154804	0.0221302	0.0140312	0.0234649	0.0034188	0	0.0442116	0.110395	0	0.0143681	0.00897851	0	0.00345546	0.0342279	0.0600809	0	0.0254276	0.00683989	0.00391198	0.0263719	0.00964582	0.0182417	0	0.00730159	0.0473534	-8.84698e-05	0	0.00984046	0.00349155	0.000315257	0.0107281	0.00243799	0.151603	0.0793765	0	0.00363062	0.0657527	0.0463886	0.00435685	0.00166165	0	0.00609981	0.237721	0.0284546	0.0213944	0.00490263	0.00815626	0.0635956	0.00435755	0.00307836	0.0255073	0.0185259	0.00947196	0.0296001	0	0.013551	0.00597598	0	0	0.00818614	0	0.032998	0	0.00238761	0.018422	0.0011088	0.00283663	0	0.00217719	0	0.0687894	0.0177276	0.00304036	0.103048	0.0371837	0.0592641	0.114786	0.00498192	0.00550212	0.0631965	0.0225114	0.00872111	0.00474128	0.00201766	0.0180507	0.0605777	0.00805239	0.0599074	0.0133885	0.00490263	0.00655526	0.075059	0	0.0249387	0.00949286	0	0.0675488	0.00812862	0.000810219	0.101817	0.0276183	0.0154007	0.024507	0	0	0.000791042	0.00762198	0.000838858	0.00266567	0.010405	0.0298892	0	0.0098372	0	0.0110165	0.00848795	0.0891693	0.0673893	0.0649808	0	0.00949293	0.175824	0.0991654	0	0.0231115	0.0313539	0.00666694	0	0.0781	0.122254	0.00160572	0.014112	0	0.00981951	0.0119878	0.113683	0.0879586	0.0160691	0.00862215	0.0271681	0.0618379	0.00152317	0.0309884	0.0219921	0.0213392	0	0.00349155	0.022516	0.0418694	0.00900424	0.00557219	0.032191	0.0714278	0.0156315	0.0402731	0.0551424	0	0.00597598	0	0.00300069	0	0	0.109737	0.0217155	0.00831903	0	0.00358644	0.122086	0	0.00542729	0.00832692	0.00490263	0.00213011	0.0123853	0.00439426	0	0	0.0039306	0.00952316	0	0	0.00201074	0	0	0	0	0.00675643	0
Root.k__Bacteria.p__Firmicutes.c__Clostridia.o__Clostridiales.f__Veillonellaceae.g__Schwartzia	0.00248553	3.8113e-05	6.42925e-05	1.25539e-05	1.25539e-05	0	0	0	0	0	1.25539e-05	1.25539e-05	0	0	0	5.09333e-05	1.25539e-05	0.000337948	0	0.00161026	2.52198e-05	0	1.25539e-05	1.25539e-05	0	2.52198e-05	1.25539e-05	2.52198e-05	0	3.79993e-05	1.25539e-05	0.000769566	1.25539e-05	2.52198e-05	1.25539e-05	1.25539e-05	1.25539e-05	1.25539e-05	1.25539e-05	1.25539e-05	2.52198e-05	0	1.25539e-05	1.25539e-05	2.52198e-05	0	2.52198e-05	0	3.79993e-05	5.10469e-05	5.10469e-05	3.83078e-05	3.79993e-05	0	5.08939e-05	1.25539e-05	0.00014452	0.0010549	0	0	6.39052e-05	2.52198e-05	9.02848e-05	1.25539e-05	0	1.25539e-05	1.25539e-05	0.000104293	-0.000151989	0	1.25539e-05	1.25539e-05	0	0	0	0	0.000158397	0.000466884	0.00999549	3.79993e-05	0.00331683	0.000944773	0.0127042	0	1.25539e-05	0	1.25539e-05	0	1.25539e-05	0	1.25539e-05	1.25539e-05	0.0208302	0	2.52198e-05	0.000306705	0.000172405	0.00296275	0	0	5.08939e-05	0.00435443	0.00518951	-0.00023309	0	0.00629821	0.000481163	0.00992256	3.79993e-05	2.52198e-05	0.000523596	1.25539e-05	1.25539e-05	6.39052e-05	-4.93747e-05	5.08939e-05	0.00677417	1.25539e-05	3.8113e-05	1.25539e-05	1.25539e-05	1.25539e-05	1.25539e-05	1.25539e-05	0	0	0	2.52198e-05	2.52198e-05	1.25539e-05	2.5295e-05	0	2.52198e-05	0.000104891	0.00018832	0	0	1.25539e-05	3.79993e-05	2.52198e-05	1.25539e-05	2.52198e-05	1.25539e-05	1.25539e-05	2.5295e-05	1.25539e-05	1.25539e-05	1.25539e-05	0	7.70349e-05	3.79993e-05	2.52198e-05	0	1.25539e-05	0.000260358	0	0.000229785	1.25539e-05	1.25539e-05	1.25539e-05	2.53344e-05	0.000372349	0	1.25539e-05	0	1.25539e-05	1.25539e-05	0	1.25539e-05	0	3.79993e-05	1.25539e-05	3.79993e-05	0	0.0120627	0	0	3.79993e-05	3.79993e-05	0	1.25539e-05	6.39052e-05	0.00134769	0.0208302	0	0	1.25539e-05	0	0	1.25539e-05	0	1.25539e-05	1.25539e-05	0	0.000493156	1.25539e-05	0.000262694	0.000486736	0.0016758	0	0.000235027	0	5.08939e-05	0.000412122	0	0	0.000130772	0.00239954	3.79993e-05	2.52198e-05	0.000118543	0	2.5295e-05	1.25912e-05	0.000265263	0.000159889	0.000276491	2.52198e-05	0.00791575	0.00028509	0	3.86202e-05	0.00800584	1.86367e-05	0.000507948	0.00216078	-0.000423248	0.0114559	0.000978345	6.01485e-06	2.52198e-05	0.00477792	0.00227077	-0.00015598	1.25539e-05	1.25539e-05	0	2.52198e-05	0.00114406	0.000277888	0.00341146	0.00812736	0.00314191	0.00228359	0	0.000316271	0.0041816	0.00390244	3.91594e-05	0.000386202	0.00216718	0.00402904	0.00129862	0	0.00130893	7.72687e-05	0.00333788	3.79993e-05	2.52198e-05	3.79993e-05	0.00200288	0	0	1.25539e-05	0.000117152	0.00396628	-0.000371588	1.25539e-05	0.0037771	0	0.00371313	0.00244597	0.000275865	0	0.00117938	5.08939e-05	0	0	0.00554054	2.52198e-05	0.000509477	0	2.52198e-05	0.00246485	0	9.38774e-05	0.00170734	1.25539e-05	0.00304799	1.25539e-05	0.00519562	1.25539e-05	0	-0.000622065	0.00585895	0	0.000514599	0.00922544	1.25539e-05	1.25539e-05	0.000715985	3.79993e-05	0.00272757	7.70349e-05	0.0108218	0.0106095	0.00939169	0.000201457	0.00520469	1.25539e-05	0	2.52198e-05	2.52198e-05	6.50902e-05	0	9.11335e-05	2.52198e-05	1.25539e-05	0	0	1.25539e-05	0	0	3.79993e-05	0	1.25539e-05	0	5.10469e-05	1.25539e-05	2.52198e-05	1.25539e-05	0	2.52198e-05	0	3.79993e-05	0	2.52198e-05	0.00040667	5.09333e-05	2.52198e-05	5.1051e-05	2.52198e-05	1.25539e-05	7.70349e-05	0.000104576	3.81541e-05	1.25539e-05	6.39052e-05	7.70349e-05	0.000189116	1.25539e-05	1.25539e-05	1.25539e-05	0.000601336	1.25539e-05	6.39052e-05	3.79993e-05	0	1.25539e-05	5.08939e-05	5.08939e-05	2.52198e-05	3.79993e-05	2.52198e-05	3.79993e-05	0.000145147	0	2.52198e-05	5.08939e-05	0	2.52198e-05	3.79993e-05	1.25539e-05	1.25539e-05	5.08939e-05	1.25539e-05	2.52198e-05	2.52198e-05	1.25539e-05	6.39052e-05	0	1.25539e-05	1.25539e-05	6.39052e-05	0	5.08939e-05	1.25539e-05	0	0	0	0	0	0.000117152	1.25539e-05	1.25539e-05	0	2.52198e-05	0	1.25539e-05	0	0	7.70349e-05	0.0215017	0.0289075	0.000130772	-0.000164484	1.25539e-05	5.08939e-05	5.08939e-05	1.25539e-05	0.000261039	3.79993e-05	0.000190606	5.08939e-05	0.000868049	0.000424677	0	0	2.52198e-05	0.000927662	0.000103656	0.000277888	0.000158397	0	0.000581965	0.000533643	0.00918034	6.39052e-05	5.08939e-05	2.52198e-05	0	1.25539e-05	1.25539e-05	0.000159389	2.52198e-05	1.25539e-05	9.03264e-05	0.000434098	1.25539e-05	1.25539e-05	1.25539e-05	0.000902152	6.39453e-05	0.000620492	1.25912e-05	9.02848e-05	0.000215918	0.000103974	0.000262694	0.000262694	6.39052e-05	1.25539e-05	9.04095e-05	0.000434448	5.08939e-05	-0.000752813	0.000796103	0	0.000186545	2.52198e-05	0.000329094	0	1.25912e-05	0.000277402	2.52198e-05	0	2.52198e-05	1.25539e-05	9.02848e-05	7.70349e-05	0	3.79993e-05	2.52198e-05	0.000103656	0	0	6.39052e-05	0.000131177	1.25539e-05	0.00135686	0.00010594	0.0003057	0.000275184	1.25539e-05	0	3.79993e-05	0.00965328	0	1.25539e-05	3.79993e-05	0	3.79993e-05	0.000159389	-0.00140945	0	5.08939e-05	1.25539e-05	2.52198e-05	3.79993e-05	2.52198e-05	1.25539e-05	0	0.000117152	0.0114913	2.52198e-05	0	2.5295e-05	1.25539e-05	1.25539e-05	3.79993e-05	2.52198e-05	0.00305796	0.000268037	0	2.52198e-05	0.000313858	0.000187725	1.25539e-05	1.25539e-05	0	1.25539e-05	0.00386419	5.16005e-05	0.000342496	1.25539e-05	3.83066e-05	0.000391291	1.25539e-05	2.61839e-05	0.000187133	2.52198e-05	1.25539e-05	7.70349e-05	0	3.79993e-05	1.25539e-05	0	0	1.25539e-05	0	0.000103974	0	3.79993e-05	0.000117152	3.79993e-05	5.08939e-05	0	3.79993e-05	0	0.000220835	2.52198e-05	1.25539e-05	0.000235624	0.000232751	0.000255942	0.0134222	1.25539e-05	3.99218e-05	0.000243721	0.000114404	2.53706e-05	1.25539e-05	1.25539e-05	5.13558e-05	0.000224432	1.25912e-05	0.000135731	0.000103656	1.25539e-05	2.55237e-05	0.000312875	0	6.47822e-05	2.5295e-05	0	0.00016244	3.83861e-05	3.79993e-05	0.000351972	0.00016099	2.52198e-05	3.82275e-05	0	0	1.25539e-05	2.52198e-05	1.25539e-05	1.25539e-05	3.79993e-05	5.10469e-05	0	3.79993e-05	0	2.52198e-05	2.53706e-05	0.00750399	0.00757109	0.000181658	0	1.25539e-05	0.0161378	0.00740439	0	0.000172945	3.82275e-05	1.25912e-05	0	0.000465271	0.00078307	1.25539e-05	9.80928e-05	0	2.52198e-05	5.08939e-05	0.000431017	0.000206439	2.5295e-05	6.39052e-05	0.000131177	0.000222282	1.25912e-05	0.000117152	6.40983e-05	6.39052e-05	0	1.25539e-05	2.52198e-05	0.000105887	3.79993e-05	2.52198e-05	0.0138063	0.0156108	5.08939e-05	0.000144654	0.0203922	0	1.25539e-05	0	1.25539e-05	0	0	0.0106329	0.000164349	2.52198e-05	0	1.25539e-05	0.0197602	0	0	3.8113e-05	1.25539e-05	1.26663e-05	3.79993e-05	1.25539e-05	0	0	1.26287e-05	5.08939e-05	0	0	1.25539e-05	0	0	0	0	1.25539e-05	0
Root.k__Bacteria.p__Firmicutes.c__Clostridia.o__Clostridiales.f__Veillonellaceae.g__Selenomonas	0.0199729	-0.000139083	5.27824e-05	9.22264e-05	9.22264e-05	0	0	0	0	0	9.22264e-05	9.22264e-05	0	0	0	0.000373941	7.94243e-05	0.00159221	0	0.0220968	0.000185315	0	9.22264e-05	-0.00031506	0	0.00632284	9.22264e-05	0.000185315	0	0.00027928	9.22264e-05	0.0356078	9.22264e-05	0.000185315	9.22264e-05	9.22264e-05	9.22264e-05	9.22264e-05	9.22264e-05	9.22264e-05	-0.000222203	0	9.22264e-05	9.21116e-05	0.000185084	0	0.000159595	0	-0.000128473	0.000322767	0.000323238	0.000281427	0.0290934	0	-4.53463e-05	9.22264e-05	0.000916581	0.0081378	0	0	6.16557e-05	0.000185315	0.000663302	9.21116e-05	0	9.22264e-05	9.22264e-05	-8.55503e-05	0.0348503	0	9.22264e-05	9.22264e-05	0	0	0	0	-0.000172751	0.007021	-0.00383314	0.0290934	0.0231827	0.00742506	0.0085355	0	9.22264e-05	0	9.22264e-05	0	9.22264e-05	0	9.22264e-05	0.028958	0.000278929	0	0.0290253	0.00050768	0.0240424	0.0208364	0	0	0.0117547	0.00955713	0.0198965	0.00736796	0	0.0197276	0.00621362	0.00956873	0.000278929	0.000185315	0.0145345	0.028958	9.22264e-05	0.000469886	-0.00104592	0.000374132	0.0172477	9.22264e-05	0.00024093	-0.00031506	9.22264e-05	0.028958	0.028958	7.94243e-05	0	0	0	0.000159595	-0.000247807	9.22264e-05	0.000160096	0	0.000184852	0.00913061	0.0163817	0	0	-0.00031506	-0.000128473	0.0290253	9.22264e-05	0.0286179	9.22264e-05	7.94243e-05	0.000160096	9.22264e-05	9.22264e-05	9.22264e-05	0	-0.000284842	0.0290652	0.000185315	0	0.028958	0.00237407	0	0.000835677	9.22264e-05	9.22264e-05	9.22264e-05	0.000160292	0.00219156	0	9.21116e-05	0	9.22264e-05	9.22264e-05	0	9.22264e-05	0	0.0119839	7.94243e-05	-0.000128473	0	0.0012817	0	0	0.000278929	-0.00013984	0	-0.00031506	0.0291797	0.0127204	0.00027928	0	0.00482995	9.22264e-05	0	0	9.22264e-05	0	9.22264e-05	9.22264e-05	0	0.0168006	9.22264e-05	0.0010884	0.034896	0.0206726	0	0.0133279	0	0.000322217	0.0212258	0	0	0.0157971	0.0213079	0.00027928	0.00645437	0.0132051	0	-0.00023299	9.23978e-05	0.0352463	0.00117656	0.00382484	0.000185315	0.0139208	0.00540225	0	0.0122411	0.0315996	-0.00062963	0.00326458	0.0164181	0.0155277	0.00137129	0.00229577	0.000678508	0.0290253	0.0240341	0.039832	0.000708027	-0.00031506	9.22264e-05	0.000527969	0.000185315	0.00360082	0.00110422	0.0162412	0.0059823	0.0108636	0.0225071	0	0.0106346	0.0227691	0.00803601	0.00599353	0.00901783	0.0237112	0.0368046	0.0175548	0	0.0110454	-0.00025985	0.017008	0.0232111	0.00632284	0.0290934	0.019001	0.000540911	0	9.22264e-05	0.000731274	0.0130493	0.00130427	9.22264e-05	0.00546711	0	0.0118244	0.0123945	0.00175462	0	0.00476022	-3.38578e-05	0	0	0.0274917	-0.000222203	0.0169544	0	-0.000222203	0.00744587	9.22264e-05	0	0.00959765	9.22264e-05	0.0431035	9.22264e-05	0.0411958	9.22264e-05	0	0.00364433	0.00512905	0	6.14963e-05	0.00974245	-0.00031506	-0.000326192	0.00345348	0.000278929	0.0217945	0.0474338	0.0350187	0.00107184	0.00776133	0.000368211	0.0200533	9.22264e-05	0	0.000185084	0.000185315	4.61306e-05	0	0.000565599	0.000185084	9.22264e-05	0	0	9.21116e-05	0	0	-0.000128473	0	-0.00031506	0	0.00418369	7.94243e-05	0.000159595	-0.00031506	0	0.0290252	0	-0.000167113	0	0.000185315	0.000670637	0.0262083	0.000185084	0.000374781	0.000185315	9.22264e-05	0.000565834	0.00025299	-0.000127487	9.22264e-05	0.000404101	0.000565834	0.000775927	9.22264e-05	9.22264e-05	7.94243e-05	0.00593002	9.22264e-05	0.000469291	0.00416824	0	9.22264e-05	0.000322217	0.000374132	-0.000222203	0.0290934	0.0290253	0.00027928	0.0196237	0	0.000185315	0.000374132	0	0.000185315	0.00027928	-0.00031506	9.22264e-05	0.000374132	9.22264e-05	0.000185315	0.000185315	0.028958	0.0410523	0	9.22264e-05	9.22264e-05	0.000469886	0	0.0291619	9.22264e-05	0	0	0	0	0	0.000862186	9.22264e-05	9.22264e-05	0	0.000185315	0	0.028958	0	0	0.000565834	0.000901526	0.000398616	0.000815618	8.44594e-05	9.22264e-05	0.000374132	0.028743	9.22264e-05	0.0178335	0.00027928	0.0324138	-4.53463e-05	0.0223744	0.00900572	0	0	-0.000233451	0.0245895	0.000353721	0.0288048	-0.00148068	0	0.0142869	0.0110479	0.0143281	6.16557e-05	0.00037366	0.000185315	0	9.22264e-05	-0.00031506	0.0283398	0.000185315	9.22264e-05	0.0234896	0.000793811	9.21116e-05	9.22264e-05	9.22264e-05	0.0201369	0.0216292	0.017099	-0.000326021	-0.000187865	-0.000204562	0.0135716	0.0135269	0.00102283	0.0122761	-0.00031506	0.000664192	0.0133394	0.00037366	0.0278329	0.0194164	0	3.30402e-05	0.000185084	0.00224383	0	7.96724e-05	0.0295312	0.000185315	0	0.000185315	9.22264e-05	0.000255431	0.030737	0	0.02056	0.0290253	0.00076269	0	0	0.000404692	0.000511274	9.22264e-05	0.0280271	0.00332486	0.00306949	-0.00191826	9.22264e-05	0	-0.000585765	0.0380306	0	9.22264e-05	-0.00013984	0	0.00027928	-0.000126978	0.0266399	0	0.0220259	9.22264e-05	0.00632284	-0.00013984	0.000185315	9.22264e-05	0	0.00265517	0.0180756	-0.000222203	0	0.000185895	0.028958	9.22264e-05	0.000240173	0.000185315	0.0145309	0.0114247	0	0.000185315	0.0054205	-0.00177374	9.22264e-05	9.22264e-05	0	7.94243e-05	0.0323623	-0.000282064	0.004529	7.82522e-05	0.000238663	0.00821235	9.22264e-05	0.0121654	0.00095976	0.000185315	9.22264e-05	0.000565113	0	0.000240522	9.22264e-05	0	0	9.22264e-05	0	0.000763173	0	-0.000128473	0.00446219	0.00416824	0.0291622	0	0.00027928	0	0.00718357	0.000185315	9.22264e-05	0.00383646	0.0134506	0.0111398	0.0189575	9.22264e-05	-0.000412915	0.00633454	-0.00024049	0.000186243	9.21116e-05	9.22264e-05	0.0122599	-0.000640725	9.25133e-05	0.007622	0.000646917	7.82522e-05	0.0124177	0.0122505	0	0.00384429	0.000185895	0	0.00284942	0.00632842	-0.00013984	0.00873446	0.00547095	-0.000245377	0.0125107	0	0	9.22264e-05	0.000185084	9.22264e-05	-0.00031506	-0.00013984	0.000375313	0	0.000278929	0	0.000185315	-0.000244455	0.0114583	0.006777	0.000322526	0	-0.00031506	0.00618134	0.00889555	0	0.000792868	-0.000163164	-0.000326021	0	0.00764093	0.0363096	9.21116e-05	0.00685619	0	0.000185315	-9.66703e-05	0.00891582	0.0155093	0.000185662	-0.000405625	-0.00108305	0.0052692	9.25133e-05	0.000440836	0.000399867	5.00438e-05	0	0.028958	0.000185315	-0.000221738	0.0209908	-0.000222203	0.00972533	0.0235435	0.000322217	-0.000775518	0.0257034	0	9.22264e-05	0	9.22264e-05	0	0	0.00681104	0.000298269	0.000185315	0	0.0226956	0.038367	0	0.021039	-0.000177839	7.82522e-05	0.0123658	0.0290934	9.22264e-05	0	0	7.99222e-05	0.000374132	0	0	9.22264e-05	0	0	0	0	9.22264e-05	0
Root.k__Bacteria.p__Firmicutes.c__Clostridia.o__Clostridiales.f__Veillonellaceae.g__Veillonella	0.108392	-0.00161952	0.0297632	0.00133684	0.000877353	0	0	0	0	0	0.000877353	0.00131922	0	0	0	0.000800466	0.00133703	0.0185477	0	0.0996602	0.00245055	0	0.0075184	0.0194803	0	0.00170642	0.00895798	0.00255689	0	0.00759888	-0.000135495	0.0764837	0.00531634	0.00129512	0.000895235	0.000895235	0.00120708	0.000895235	0.000895235	-0.000135495	0.00164409	0	-0.000135495	0.00503312	0.00861945	0	0.00255992	0	0.00914053	0.0139027	0.00226	0.000819449	0.00369691	0	0.0238347	-0.000594205	0.0140848	0.0416558	0	0	0.0157643	0.00990381	0.0112032	0.000164338	0	0.00120833	0.000805861	0.0267078	0.0251217	0	0.000186595	-0.000202863	0	0	0	0	0.00453512	0.0927051	0.110383	0.00308659	0.0905291	0.0369491	0.0932946	0	-0.000135495	0	0.00097894	0	0.0056858	0	0.00124136	0.0013366	0.0128665	0	0.00185277	0.0287212	0.0192525	0.124556	0	0	0.00141094	0.0714071	0.0940237	0.0326042	0	0.116118	0.0572984	0.0702877	0.00108692	0.00846331	0.08957	0.0013366	0.00117224	0.00500346	0.0877584	-0.000626419	0.136595	0.000936212	0.00765408	0.0194803	0.000784234	0.0013366	0.0013366	0.00133703	0	0	0	0.00252199	0.0149145	0.00871465	0.00225511	0	0.000177638	0.0229944	0.0474895	0	0	-7.20566e-06	0.00250556	0.00215537	0.00376977	0.00313352	0.000895235	0.00133703	0.0022553	0.000936212	0.00131922	0.000895235	0	0.0043538	0.000983959	0.000625276	0	0.0013366	0.0402364	0	0.0331793	0.0068863	0.00108236	0.000877353	0.00116046	0.0176174	0	0.00503312	0	3.45082e-05	-0.000426008	0	-0.000518039	0	0.00269022	0.00133703	0.000765275	0	0.0117073	0	0	0.00509256	0.00180021	0	0.00845355	0.0144198	0.122008	0.0117028	0	0.0275024	0.000805712	0	0	0.00097894	0	0.00109925	0.00108236	0	0.04072	0.00574325	0.0202853	0.0433994	0.0727359	0	0.0170279	0	0.00875564	0.0162077	0	0	-0.000596755	0.174773	0.0026148	0.00187884	0.0324345	0	0.0247137	0.00115449	0.0454034	0.0520412	0.0516191	0.00805283	0.0999518	0.0721285	0	0.00049651	0.0982365	0.0292023	0.0269218	0.119031	0.0542816	0.0320337	0.092027	0.0279914	0.00127537	0.106882	0.0837182	0.0447435	-7.20566e-06	0.0110329	0.00919817	0.000306707	0.043642	0.0121488	0.109798	0.0704229	0.145917	0.0869628	0	0.0490868	0.0818267	0.0790862	-0.000166076	0.0834606	0.0793707	0.193012	0.0758139	0	0.0711037	0.0252132	0.109904	0.00308659	0.000728128	0.00304921	0.078984	0.0049809	0	0.00120797	0.00404758	0.0990858	0.050375	0.00561203	0.0995783	0	0.122016	0.115596	0.0766352	0	0.0865493	0.0137415	0	0	0.125801	0.00145632	0.0418795	0	0.0117993	0.102193	-0.000604969	0.00269176	0	0.000450159	0.0791407	0.00117265	0.241112	0.00133642	0	0.0596956	0.113421	0	0.0332797	0.114348	0.0168987	0.0155905	0.0992387	0.0103949	0.0849082	0.0143103	0.130165	0.0598408	0.108079	0.0355018	0.131892	0.000503469	0	0.0297265	0.00217529	0.00486023	0	0.0432007	0.00206874	0.000498871	0	0	-0.000519294	0	0	0.00879424	0	-7.20566e-06	0	0.004559	0.00133703	0.0015219	-0.000275477	0	0.00259017	0	0.00148743	0	0.0116207	0.0551179	0.00449776	4.19106e-05	0.00312565	0.00108591	0.0068863	0.00712938	0.015715	0.0290433	0.00120846	0.0015402	0.00417153	0.0122366	0.000895235	0.000938317	0.00133703	0.0173789	-8.52915e-05	0.00327694	0.00328155	0	0.00133684	0.0153544	0.0260337	0.0144467	0.0140673	0.00233031	0.00728936	0.0290244	0	0.017458	0.0153714	0	0.0179215	0.00229162	0.0050358	0.0010991	0.00698257	0.0110329	0.00204958	0.00223496	0.0013366	0.00908761	0	0.000179114	0.0110329	-0.000822393	0	0.0261985	0.00818943	0	0	0	0	0	0.00810572	0.000979275	0.00119125	0	0.00361756	0	0.0013366	0	0	0.0129578	0.0167226	0.0210097	0.00668969	0.0120288	0.00124136	0.00471585	0.00916335	0.00124136	0.0193526	0.0104615	0.0561191	0.00197278	0.0598525	0.063136	0	0	0.00956582	0.0716114	0.0163876	0.029631	0.0277126	0	0.0517509	0.0443669	0.0494336	0.00447115	0.00260254	0.00192174	0	0.00097894	0.000158635	0.0270515	-9.52163e-06	0.000938317	0.00967632	0.0113847	0.00124968	-8.52915e-05	0.00574325	0.0470484	0.00669023	0.0584283	0.00578421	0.00834963	0.0412234	0.0272484	0.0281445	0.0574764	0.00367361	0.00109825	0.0277052	0.0303024	0.0268343	0.119624	0.0651802	0	0.0234284	0.000657583	0.0297979	0	0.00134193	0.0331565	0.00224853	0	0.00115924	0.00096087	0.00147934	0.0285702	0	0.0220243	0.00215558	0.0229366	0	0	0.00284502	0.0146654	0.00578118	0.107034	0.0139162	0.0195447	0.0348353	0.00117305	0	0.0061378	0.106533	0	0.000805712	0.00331921	0	0.0032636	0.0157129	0.0677492	0	0.0207479	0.0010974	0.001745	0.00686032	0.00219989	0.000164338	0	0.0045174	0.0638091	-8.25079e-05	0	0.000624014	0.0013366	0.00120774	0.00248192	0.00185343	0.120035	0.0508308	0	0.000698763	0.0464637	0.0187326	0.0012407	0.00120821	0	0.00133703	0.202481	0.0180128	0.0260007	0.000178139	0.00827426	0.0236158	0.00131922	0.00160226	0.0206423	0.00114517	0.000805387	0.0299528	0	0.00233676	-7.19947e-05	0	0	0.00120815	0	0.0276539	0	0.00276462	0.0222484	0.00317096	0.00343375	0	-7.06348e-05	0	0.0279616	0.0010157	0.00117265	0.0681446	0.0379533	0.0426207	0.0941288	0.00130377	-0.00131938	0.0369851	0.00332059	0.0105468	0.00124004	0.00818943	0.0240514	0.0374008	-0.000225422	0.0520127	0.000597833	0.000178139	0.00208041	0.046813	0	0.00331473	0.000473072	0	0.0195223	0.00137391	0.000870808	0.0870469	0.00609586	0.0229523	0.030889	0	0	0.000157041	-0.000471725	0.00109925	0.00180065	0.0220277	0.00315919	0	0.00221963	0	0.000573938	0.0117955	0.0732373	0.0701817	0.0395032	0	0.0103378	0.143965	0.103527	0	0.036066	0.0310327	0.0267251	0	0.026041	0.0592339	0.000978463	0.0034039	0	0.00982258	0.00241814	0.0534459	0.0844015	0.00975201	0.016495	0.00363554	0.036411	0.000710729	0.00491428	0.00372168	0.0102046	0	0.0013366	0.000621861	0.00120529	0.0124915	0.0023221	0.0180876	0.0735519	0.00366225	0.0327263	0.0786104	0	-7.19947e-05	0	0.000111382	0	0	0.100967	0.0285133	0.00121575	0	0.0156112	0.0889059	0	0.0172618	0.0156004	0.000178139	0.000765199	0.00308659	0.00130533	0	0	0.000510836	0.0026028	0	0	0.00124111	0	0	0	0	-0.000350222	0
Root.k__Bacteria.p__Firmicutes.c__Clostridia.o__Clostridiales.f__Veillonellaceae.g__vadinHB04	0.0153947	3.8113e-05	6.42925e-05	1.25539e-05	1.25539e-05	0	0	0	0	0	1.25539e-05	1.25539e-05	0	0	0	5.09333e-05	1.25539e-05	0.000337948	0	0.00161026	2.52198e-05	0	1.25539e-05	1.25539e-05	0	2.52198e-05	1.25539e-05	2.52198e-05	0	3.79993e-05	1.25539e-05	0.000392589	1.25539e-05	2.52198e-05	1.25539e-05	1.25539e-05	1.25539e-05	1.25539e-05	1.25539e-05	1.25539e-05	2.52198e-05	0	1.25539e-05	1.25539e-05	2.52198e-05	0	2.52198e-05	0	3.79993e-05	5.10469e-05	5.10469e-05	3.83078e-05	3.79993e-05	0	5.08939e-05	1.25539e-05	0.00014452	0.00736037	0	0	6.39052e-05	2.52198e-05	0	1.25539e-05	0	1.25539e-05	1.25539e-05	0.000104293	0.000251851	0	1.25539e-05	1.25539e-05	0	0	0	0	0.000158397	0.0145441	0.0111881	3.79993e-05	0.00605888	0.000944773	0.0118036	0	1.25539e-05	0	1.25539e-05	0	1.25539e-05	0	1.25539e-05	1.25539e-05	3.79993e-05	0	2.52198e-05	0.000306705	0.000172405	0.00712144	0	0	5.08939e-05	0.00526201	0.0101557	0.000384669	0	0.0113543	0.000481163	0.00646779	3.79993e-05	2.52198e-05	0.000523596	1.25539e-05	1.25539e-05	6.39052e-05	0.00800272	5.08939e-05	0.00146487	1.25539e-05	3.8113e-05	1.25539e-05	1.25539e-05	1.25539e-05	1.25539e-05	1.25539e-05	0	0	0	2.52198e-05	2.52198e-05	1.25539e-05	2.5295e-05	0	2.52198e-05	0.000110256	0.00018832	0	0	1.25539e-05	3.79993e-05	2.52198e-05	1.25539e-05	2.52198e-05	1.25539e-05	1.25539e-05	2.5295e-05	1.25539e-05	1.25539e-05	1.25539e-05	0	7.70349e-05	3.79993e-05	2.52198e-05	0	1.25539e-05	0.000258684	0	0.000229785	1.25539e-05	1.25539e-05	1.25539e-05	2.53344e-05	0.000376891	0	1.25539e-05	0	1.25539e-05	1.25539e-05	0	1.25539e-05	0	3.79993e-05	1.25539e-05	3.79993e-05	0	0.000290366	0	0	3.79993e-05	3.79993e-05	0	1.25539e-05	6.39052e-05	0.0114365	3.79993e-05	0	9.056e-05	1.25539e-05	0	0	1.25539e-05	0	1.25539e-05	1.25539e-05	0	0.000460304	1.25539e-05	0.000262694	0.000486736	0.0012448	0	0.000235027	0	0	0.000217346	0	0	0.000130772	0.00453244	3.79993e-05	2.52198e-05	0.000118543	0	2.5295e-05	1.25912e-05	0.000265263	0.000159889	0.0151595	2.52198e-05	0.0275463	0.0142832	0	-0.000266893	0.00461669	8.13899e-05	0.000507948	0.00910518	-0.000681435	0.000409383	0.00750344	0.000253557	2.52198e-05	0.0069564	0.000465968	0.000457351	1.25539e-05	1.25539e-05	0.000130772	2.52198e-05	0.0232914	0.000277888	0.00794623	0.00983454	0.00972838	0.00567226	0	0.0119734	0.00898964	0.0100775	3.91594e-05	0.00231082	0.00499766	0.0099687	-0.00064574	0	0.00592627	7.72687e-05	0.00309252	3.79993e-05	2.52198e-05	3.79993e-05	0.000539558	0.000130772	0	1.25539e-05	0.000117152	0.0192096	0.0100195	1.25539e-05	0.00298121	0	0.00867013	0.00704911	-0.000410637	0	0.00117938	5.08939e-05	0	0	-0.000245561	2.52198e-05	0.000245889	0	2.52198e-05	0.0110962	1.25539e-05	9.38774e-05	0.00079718	0	0.0120057	1.25539e-05	0.010799	1.25539e-05	0	-0.000422855	0.00517802	0	-9.63274e-06	0.0113654	1.25539e-05	1.25539e-05	0.00926121	3.79993e-05	0.00990855	7.70349e-05	0.00749905	0.000285755	0.0118635	0.000201457	0.0175429	1.25539e-05	0	2.52198e-05	2.52198e-05	6.50902e-05	0	9.11335e-05	2.52198e-05	1.25539e-05	0	0	1.25539e-05	0	0	3.79993e-05	0	1.25539e-05	0	5.10469e-05	1.25539e-05	2.52198e-05	1.25539e-05	0	2.52198e-05	0	3.79993e-05	0	2.52198e-05	-0.000288703	5.09333e-05	2.52198e-05	5.1051e-05	2.52198e-05	1.25539e-05	7.70349e-05	0.000104576	3.81541e-05	1.25539e-05	6.39052e-05	7.70349e-05	0.000189116	1.25539e-05	1.25539e-05	1.25539e-05	-0.000129012	1.25539e-05	6.39052e-05	3.79993e-05	0	1.25539e-05	5.08939e-05	5.08939e-05	2.52198e-05	3.79993e-05	2.52198e-05	3.79993e-05	0.000145147	0	2.52198e-05	5.08939e-05	0	2.52198e-05	3.79993e-05	1.25539e-05	1.25539e-05	5.08939e-05	1.25539e-05	2.52198e-05	2.52198e-05	1.25539e-05	6.39052e-05	0	1.25539e-05	1.25539e-05	6.39052e-05	0	5.08939e-05	1.25539e-05	0	0	0	0	0	0.000117152	1.25539e-05	1.25539e-05	0	2.52198e-05	0	1.25539e-05	0	0	7.70349e-05	0.00014452	6.39052e-05	0.000130772	7.78914e-05	1.25539e-05	5.08939e-05	5.08939e-05	1.25539e-05	0.000261039	3.79993e-05	0.000190606	0.0289202	0.000984547	0.000424677	0	0	2.52198e-05	-0.000309861	0.000103656	0.000277888	0.000158397	0	0	-0.00121299	0.000626287	6.39052e-05	5.08939e-05	2.52198e-05	0	1.25539e-05	1.25539e-05	0	2.52198e-05	1.25539e-05	9.03264e-05	0.000176852	1.25539e-05	1.25539e-05	1.25539e-05	0.00100977	6.39453e-05	0.00530564	1.25912e-05	9.02848e-05	0.000215918	0.000103974	0.000709032	0.000262694	6.39052e-05	1.25539e-05	0.0190726	0	5.08939e-05	0.00115088	-0.000499779	0	0.000186545	2.52198e-05	0.000329094	0	1.25912e-05	0.0043689	2.52198e-05	0	2.52198e-05	1.25539e-05	9.02848e-05	7.70349e-05	0	3.79993e-05	2.52198e-05	0.000103656	0	0	6.39052e-05	0.000131177	1.25539e-05	0.001615	0.000159798	0.0003057	0.000275184	1.25539e-05	0	3.79993e-05	0.00185056	0	1.25539e-05	3.79993e-05	0	3.79993e-05	0.000159389	0.000641433	0	5.08939e-05	1.25539e-05	2.52198e-05	3.79993e-05	2.52198e-05	1.25539e-05	0	0	0.000405113	2.52198e-05	0	2.5295e-05	1.25539e-05	1.25539e-05	3.79993e-05	2.52198e-05	0.0188433	0.000268037	0	2.52198e-05	0	0	1.25539e-05	1.25539e-05	0	1.25539e-05	0.0097594	5.16005e-05	0.000342496	1.25539e-05	3.83066e-05	0.000391291	1.25539e-05	2.61839e-05	0.000187133	2.52198e-05	1.25539e-05	7.70349e-05	0	3.79993e-05	1.25539e-05	0	0	1.25539e-05	0	0.000103974	0	3.79993e-05	0.000117152	3.79993e-05	5.08939e-05	0	3.79993e-05	0	0.000220835	2.52198e-05	1.25539e-05	0.000235624	0.000232751	0.000255942	0.000390803	1.25539e-05	3.99218e-05	-0.00115231	0.000114404	2.53706e-05	1.25539e-05	1.25539e-05	5.13558e-05	-0.000128209	1.25912e-05	-0.000411728	0.000103656	1.25539e-05	2.55237e-05	0.000312875	0	6.47822e-05	2.5295e-05	0	0.00016244	3.83861e-05	3.79993e-05	0.000351972	0.00016099	2.52198e-05	3.82275e-05	0	0	1.25539e-05	2.52198e-05	1.25539e-05	1.25539e-05	3.79993e-05	5.10469e-05	0	3.79993e-05	0	2.52198e-05	2.53706e-05	0.000409464	0.000495775	0.000181658	0	1.25539e-05	0.00104245	0.000422159	0	0.000172945	3.82275e-05	1.25912e-05	0	0.000465271	0.00045472	1.25539e-05	9.98695e-05	0	2.52198e-05	5.08939e-05	0.000431017	0.000136108	2.5295e-05	6.39052e-05	0.000131177	0.000222282	1.25912e-05	0.000117152	6.40983e-05	6.39052e-05	0	1.25539e-05	2.52198e-05	0.000105887	3.79993e-05	2.52198e-05	0.000215233	0.000528821	5.08939e-05	0.000144654	0.000457178	0	1.25539e-05	0	1.25539e-05	0	0	0.00738729	0.000640094	2.52198e-05	0	1.25539e-05	0.0087195	0	9.02848e-05	3.8113e-05	1.25539e-05	1.26663e-05	3.79993e-05	1.25539e-05	0	0	1.26287e-05	5.08939e-05	0	0	1.25539e-05	0	0	0	0	1.25539e-05	0
Root.k__Bacteria.p__Firmicutes.c__Clostridia.o__Clostridiales.f__.Mogibacteriaceae..g__	0.114666	0.00570414	0.00454381	0.00197203	0.00658717	0	0	0	0	0	0.00658717	0.00195117	0	0	0	0.00808058	0.0106478	0.0131424	0	0.0456366	0.00243222	0	0.000699827	0.000679628	0	0.00331017	0.00827565	0.00392249	0	0.032783	0.0019701	0.0385302	0.00658736	0.00333265	0.0019733	0.0019733	0.0019711	0.0019733	0.0019733	0.0019701	0.00216044	0	0.0019701	0.0084674	0.0105595	0	0.00636075	0	0.0182916	0.0338215	0.0126069	0.0141182	0.00504307	0	0.00639829	0.00744887	0.0279014	0.0786388	0	0	0.0247511	0.00496134	0.0103593	0.00133711	0	0.018414	0.000180389	0.00941265	0.0223699	0	0.00607588	0.00738001	0	0	0	0	0.00341643	0.0902151	0.086745	0.00428904	0.101114	0.0390785	0.108462	0	0.0019701	0	0.0176826	0	-0.000327536	0	0.000186882	0.00195221	0.00108201	0	0.00325532	0.0383842	-0.00414555	0.0844402	0	0	0.0235258	0.0908422	0.0941673	0.0594957	0	0.108507	0.0220618	0.0949204	0.0207643	0.00409404	0.0744221	0.00195221	0.00109266	0.000564463	0.0738924	0.0243491	0.0645436	0.00197203	0.0209797	0.000679628	0.00150185	0.00195221	0.00195221	0.0106478	0	0	0	0.0231105	0.00542626	0.00299077	0.0113007	0	0.0133754	0.0200129	0.0622768	0	0	0.00108863	0.00361725	0.00159347	0.0019701	0.0021352	0.0019733	0.0106478	0.0125794	0.00197203	0.00195117	0.0019733	0	0.0096281	0.00464167	0.00333161	0	0.00195221	0.0416782	0	0.00698715	0.0242963	0.0105506	0.00658717	0.0124359	0.0213964	0	0.0084674	0	0.00109266	0.00818324	0	0.00134081	0	0.00601885	0.0106478	0.00131997	0	0.0340684	0	0	0.01376	0.0199365	0	0.00108757	0.00728871	0.0682891	0.00459301	0	0.00419194	-0.000338936	0	0	0.0176826	0	0.00153925	0.0105506	0	0.0504486	0.0019733	0.0287086	0.0185627	0.109276	0	0.035115	0	0.0113149	0.0505585	0	0	0.0111764	0.0949306	0.0192085	0.00617269	0.0181186	0	-0.00239944	0.0184014	0.0124145	0.0360971	0.0387836	0.025786	0.0991191	0.0268081	0	0.00672156	0.107495	-0.000289032	0.0897078	0.0975714	0.0561429	0.0588803	0.122373	0.031368	0.00340753	0.0908237	0.0694225	0.0550828	0.00108863	0.00659554	0.015969	0.0086618	0.0665602	0.0327708	0.104198	0.0481518	0.152499	0.0449826	0	0.0903045	0.0766273	0.0973224	0.00799823	0.0746859	0.0761378	0.151473	0.05615	0	0.0707449	0.00066773	0.121111	0.00428904	0.00284492	0.00434965	0.0836156	0.00451356	0	0.00108712	0.021429	0.0724971	0.0601525	0.000701077	0.149844	0	0.0918062	0.069959	0.0535182	0	0.085888	0.00903054	0	0	0.0714613	0.00262221	0.0410984	0	0.0402312	0.131048	0.00737571	0.0278247	0.0652234	0.0061665	0	0.00885492	0.226919	0.0019733	0	0.0639527	0.0824985	0	0.0434323	0.0938673	0.00108988	0.000699827	0.107359	0.00883013	0.0889361	0.0180583	0.106741	0.0626362	0.0923902	0.0287188	0.124884	0.001321	0	0.00307705	0.0289124	0.00569414	0	0.00603735	0.0172757	0.000701077	0	0	0.00133711	0	0	0.00528965	0	0.00108863	0	0.0151707	0.0106478	0.0121013	0.00971173	0	0.00304101	0	0.0125511	0	0.0170379	0.0338092	0.00583169	0.00307567	0.00261917	0.00332549	0.0242963	0.0259461	0.0166865	0.017377	0.00134081	0.00232255	0.00461336	0.0255754	0.0019733	0.00133803	0.0106478	0.0407323	0.000186882	0.00829837	0.0028252	0	0.00197203	0.0282027	0.0406857	0.00152651	0.00973326	0.00304205	0.00374178	0.00741864	0	0.0225169	0.0141148	0	0.0231742	0.0046918	0.00959706	-0.000336588	0.00283807	0.00659554	0.00100927	0.00129427	0.00195221	0.0129191	0	0.00984155	0.00659554	0.0129159	0	0.00709404	0.00149034	0	0	0	0	0	0.0234781	0.0019733	0.000696819	0	0.00452521	0	0.00195221	0	0	0.0324029	0.0117988	-0.00131598	0.0086372	0.0369966	0.000186882	0.027352	0.00490489	0.000186882	0.0260239	0.00243188	0.0418116	0.0127876	0.0338697	0.0263546	0	0	0.00202377	0.0440125	0.0114556	0.0234535	0.0119876	0	0.0360011	0.0162597	0.00475019	0.00781482	0.00476106	0.00301985	0	0.0176826	0.000705788	0.0241956	0.00245201	0.00133803	0.0106462	0.0138459	0.00301968	0.000186882	0.0019733	0.0459418	0.00828642	0.0370463	0.00149961	0.00858564	0.0119211	0.00973101	0.0365407	0.0448327	0.00631624	0.00133803	0.0285165	0.0310713	0.0178362	0.0730259	0.033901	0	0.0150969	0.0081179	0.0424865	0	0.0106352	0.0408736	0.00075304	0	0.00201301	0.00197203	0.00527104	0.00789857	0	0.00106321	0.00213221	0.00589318	0	0	0.00874425	0.0238042	0.00133803	0.115396	0.0079165	0.0336323	0.0119151	-0.000327165	0	0.0436483	0.0679793	0	-0.000338936	0.0017369	0	0.0129845	0.0160102	0.0580765	0	0.021839	0.00482356	0.00330632	0.00405581	-9.19365e-05	0.000684964	0	0.00185243	0.0351015	0.00162383	0	0.0314434	0.00195221	-0.000323821	0.00593035	0.00329145	0.0790983	0.0560376	0	0.00269351	0.0282395	0.0259237	0.00197056	0.00890816	0	0.0106478	0.178705	0.00389351	0.0311384	0.000701077	0.0208672	0.0334952	0.00195117	0.00116295	0.0250691	0.00225714	0.00608038	0.0116327	0	0.0147422	0.00150791	0	0	0.0218549	0	0.0124899	0	0.00126647	0.0296335	0.0129062	0.00162966	0	6.84236e-05	0	0.0395455	0.0172861	0.00885492	0.065977	0.0298216	0.0514544	0.0945826	0.00109266	0.0226686	0.0477185	0.0298863	0.00246267	0.00108812	0.00149034	0.0059072	0.0398349	0.00484592	0.0595577	0.00615131	0.000701077	0.00329237	0.0465346	0	0.027024	0.0135152	0	0.0571769	0.00573245	0.00695002	0.0664763	0.0243474	0.00261005	0.00360918	0	0	0.00939525	0.00936558	0.00153925	0.000182853	0.00316785	0.0212574	0	0.000868684	0	0.000774307	-0.00242187	0.073036	0.0348808	0.0215413	0	0.0074407	0.106261	0.0664504	0	0.0253283	0.0213554	0.0015127	0	0.0551429	0.0601446	0.000182853	0.00590521	0	0.0080251	0.0163595	0.0735565	0.0818354	0.0209422	0.0132057	0.0122588	0.0307608	0.00845401	0.012507	0.0116422	0.0278114	0	0.00195221	0.0080999	0.02401	0.017581	0.00204348	0.00708718	0.0613065	0.0152817	0.0445072	0.0601708	0	0.00150791	0	0.00299946	0	0	0.0821556	0.0316796	0.000232734	0	0.00133657	0.0838912	0	0.00923513	0.0149348	0.000701077	0.00136629	0.00428904	0.00197203	0	0	0.00131567	0.00676104	0	0	0.00197162	0	0	0	0	0.0096591	0
Root.k__Bacteria.p__Firmicutes.c__Clostridia.o__Clostridiales.f__.Mogibacteriaceae..g__Anaerovorax	0.00193375	3.8113e-05	6.42925e-05	1.25539e-05	1.25539e-05	0	0	0	0	0	1.25539e-05	1.25539e-05	0	0	0	5.09333e-05	1.25539e-05	0.000337948	0	0.00315582	2.52198e-05	0	1.25539e-05	1.25539e-05	0	2.52198e-05	1.25539e-05	2.52198e-05	0	3.79993e-05	1.25539e-05	-0.000330572	1.25539e-05	2.52198e-05	1.25539e-05	1.25539e-05	1.25539e-05	1.25539e-05	1.25539e-05	1.25539e-05	2.52198e-05	0	1.25539e-05	1.25539e-05	2.52198e-05	0	2.52198e-05	0	0.0289328	5.10469e-05	5.10469e-05	3.83078e-05	3.79993e-05	0	5.08939e-05	1.25539e-05	0.00014452	0.00736037	0	0	6.39052e-05	2.52198e-05	9.02848e-05	1.25539e-05	0	1.25539e-05	1.25539e-05	0.000104293	0.000290544	0	1.25539e-05	1.25539e-05	0	0	0	0	0.000158397	0.00174919	0.00279868	3.79993e-05	0.000475194	0.000944773	0.00139138	0	1.25539e-05	0	1.25539e-05	0	1.25539e-05	0	1.25539e-05	1.25539e-05	3.79993e-05	0	2.52198e-05	0.000306705	0.000172405	0.00502053	0	0	5.08939e-05	-2.13282e-06	0.00227596	-0.000278793	0	0.00342082	0.000481163	0.00500449	3.79993e-05	2.52198e-05	0.000523596	1.25539e-05	1.25539e-05	6.39052e-05	0.00667839	5.08939e-05	0.00146487	1.25539e-05	3.8113e-05	1.25539e-05	1.25539e-05	1.25539e-05	1.25539e-05	1.25539e-05	0	0	0	2.52198e-05	2.52198e-05	1.25539e-05	2.5295e-05	0	2.52198e-05	0.000104891	0.00018832	0	0	1.25539e-05	3.79993e-05	2.52198e-05	1.25539e-05	2.52198e-05	1.25539e-05	1.25539e-05	2.5295e-05	1.25539e-05	1.25539e-05	1.25539e-05	0	7.70349e-05	3.79993e-05	2.52198e-05	0	1.25539e-05	0.000260358	0	0.000229785	1.25539e-05	0.028958	1.25539e-05	2.53344e-05	0.000376891	0	1.25539e-05	0	1.25539e-05	1.25539e-05	0	1.25539e-05	0	3.79993e-05	1.25539e-05	3.79993e-05	0	0.000290366	0	0	3.79993e-05	3.79993e-05	0	1.25539e-05	6.39052e-05	0.00134769	3.79993e-05	0	9.056e-05	1.25539e-05	0	0	1.25539e-05	0	1.25539e-05	0.028958	0	-0.00101255	1.25539e-05	0.000262694	0.000486736	0.0012448	0	0.000235027	0	5.08939e-05	0.000217346	0	0	0.000130772	0.00493571	3.79993e-05	2.52198e-05	0.000118543	0	2.5295e-05	1.25912e-05	0.000163393	0.000159889	-0.000773631	2.52198e-05	0.0168576	0.000464933	0	3.86202e-05	0.00130867	8.00482e-05	0.00588235	0.00302975	0.00517158	0.000657355	0.0212114	0.0206879	2.52198e-05	0.0100226	8.94105e-05	0.0203527	1.25539e-05	1.25539e-05	0.000130772	2.52198e-05	0.00784961	0.000277888	0.00128357	0.000853114	0.00280324	0.00228359	0	0.00114226	5.77135e-05	0.00403192	0	0.000875169	0.00122135	0.00402904	0.000795746	0	0.00116894	7.72687e-05	0.00559224	3.79993e-05	2.52198e-05	3.79993e-05	0.00949813	0.000130772	0	1.25539e-05	0	0.000150366	0.00213859	1.25539e-05	0.0105132	0	0.00331606	0.0022654	0.000413863	0	0.00110359	5.08939e-05	0	0	0.014768	2.52198e-05	-0.000801234	0	2.52198e-05	0.00491561	1.25539e-05	9.38774e-05	0.01214	1.25539e-05	0.0040924	0	0.00497279	1.25539e-05	0	0.000655585	0.00138485	0	0.000379425	0.00166433	1.25539e-05	1.25539e-05	0.000715985	3.79993e-05	0.000896599	7.70349e-05	0.00283432	0.00048552	0.00358783	0.000201457	0.00588235	1.25539e-05	0	2.52198e-05	0.0289454	-5.46434e-05	0	9.11335e-05	2.52198e-05	1.25539e-05	0	0	1.25539e-05	0	0	3.79993e-05	0	1.25539e-05	0	5.10469e-05	1.25539e-05	2.52198e-05	1.25539e-05	0	2.52198e-05	0	3.79993e-05	0	2.52198e-05	0.00040667	5.09333e-05	2.52198e-05	5.1051e-05	2.52198e-05	1.25539e-05	7.70349e-05	0.000104576	3.81541e-05	1.25539e-05	6.39052e-05	7.70349e-05	0.000189116	1.25539e-05	1.25539e-05	1.25539e-05	0.000601336	1.25539e-05	6.39052e-05	3.79993e-05	0	1.25539e-05	5.08939e-05	5.08939e-05	2.52198e-05	3.79993e-05	2.52198e-05	3.79993e-05	0.000145147	0	2.52198e-05	5.08939e-05	0	2.52198e-05	3.79993e-05	1.25539e-05	1.25539e-05	5.08939e-05	1.25539e-05	2.52198e-05	2.52198e-05	1.25539e-05	6.39052e-05	0	1.25539e-05	1.25539e-05	0.0182909	0	5.08939e-05	1.25539e-05	0	0	0	0	0	0.000117152	1.25539e-05	1.25539e-05	0	2.52198e-05	0	1.25539e-05	0	0	7.70349e-05	0.00014452	6.39052e-05	0.000130772	7.78914e-05	1.25539e-05	5.08939e-05	5.08939e-05	1.25539e-05	0.000261039	3.79993e-05	0.000190606	5.08939e-05	0.00716723	0.000424677	0	0	2.52198e-05	0.000777818	0.000103656	0.000277888	0.000158397	0	0.000581965	0.000188707	0.000626287	6.39052e-05	5.08939e-05	2.52198e-05	0	1.25539e-05	1.25539e-05	0.000159389	2.52198e-05	1.25539e-05	9.03264e-05	0.000434098	1.25539e-05	1.25539e-05	1.25539e-05	0.00941833	6.39453e-05	0.000620492	1.25912e-05	9.02848e-05	0.000215918	0.000103974	0.000709032	0.000262694	6.39052e-05	1.25539e-05	9.04095e-05	0.000699476	5.08939e-05	-1.01633e-05	0.00678797	0	0.000186545	2.52198e-05	0.0157976	0	1.25912e-05	0.000277402	2.52198e-05	0	2.52198e-05	1.25539e-05	9.02848e-05	7.70349e-05	0	3.79993e-05	2.52198e-05	0.000103656	0	0	0.0193631	0.0288307	1.25539e-05	0.001615	0.000159798	0.0122852	0.000275184	1.25539e-05	0	3.79993e-05	0.000878012	0	1.25539e-05	3.79993e-05	0	3.79993e-05	0.0149978	0.0120858	0	5.08939e-05	1.25539e-05	2.52198e-05	3.79993e-05	2.52198e-05	1.25539e-05	0	0.000117152	0.019006	2.52198e-05	0	2.5295e-05	1.25539e-05	1.25539e-05	3.79993e-05	2.52198e-05	0.00278074	0.00805773	0	2.52198e-05	0.000313858	0.000187725	1.25539e-05	1.25539e-05	0	1.25539e-05	0.0066492	5.16005e-05	0.000342496	1.25539e-05	3.83066e-05	0.000391291	1.25539e-05	-0.00022919	0.000187133	2.52198e-05	1.25539e-05	7.70349e-05	0	3.79993e-05	1.25539e-05	0	0	1.25539e-05	0	0.0133215	0	3.79993e-05	0.000117152	3.79993e-05	5.08939e-05	0	3.79993e-05	0	0.0286594	2.52198e-05	0	0.00596045	0.0191551	0.00760283	0.00954445	1.25539e-05	0.0289308	0.0112319	0.0292985	2.53706e-05	1.25539e-05	1.25539e-05	5.13558e-05	0.00710305	1.25912e-05	0.0233862	0.0173983	1.25539e-05	2.55237e-05	0.0190335	0	0.0189921	2.5295e-05	0	0.013794	3.83861e-05	0	0.0225844	0.0291241	2.52198e-05	3.82275e-05	0	0	1.25539e-05	2.52198e-05	1.25539e-05	1.25539e-05	3.79993e-05	5.10469e-05	0	3.79993e-05	0	2.52198e-05	2.53706e-05	0.00793037	0.000307891	0.000181658	0	1.25539e-05	0.00220371	0.00572041	0	0.000172945	3.82275e-05	1.25912e-05	0	0.0181486	-0.00082004	1.25539e-05	-9.52276e-07	0	2.52198e-05	5.08939e-05	0.00630324	0.00484027	2.5295e-05	6.39052e-05	0.000131177	0.00156084	1.25912e-05	0.000117152	6.40983e-05	6.39052e-05	0	1.25539e-05	2.52198e-05	0.000105887	3.79993e-05	2.52198e-05	0.000215233	0.000528821	5.08939e-05	0.000144654	0.000457178	0	1.25539e-05	0	1.25539e-05	0	0	0.000811139	-0.000228616	2.52198e-05	0	1.25539e-05	0.00191883	0	9.02848e-05	3.8113e-05	1.25539e-05	1.26663e-05	3.79993e-05	1.25539e-05	0	0	1.26287e-05	5.08939e-05	0	0	1.25539e-05	0	0	0	0	1.25539e-05	0
Root.k__Bacteria.p__Firmicutes.c__Clostridia.o__Clostridiales.f__.Mogibacteriaceae..g__Mogibacterium	0.251469	0.0121008	0.0361299	0.0035537	0.0128201	0	0	0	0	0	0.0128201	0.0035537	0	0	0	0.0250784	0.00358276	0.046457	0	0.200012	0.00715709	0	0.0133686	0.0133686	0	0.014168	0.0133686	0.00709876	0	0.027233	0.0035537	0.0867286	0.00358276	0.00715709	0.0109726	0.0109726	0.00609442	0.0109726	0.0109726	0.0035537	0.00715709	0	0.0035537	0.00358276	0.0132599	0	0.00375713	0	0.0442714	0.0320014	0.0185575	0.0191574	0.0103146	0	0.0169339	0.0194135	0.070083	0.0922493	0	0	0.0370881	0.00971718	0.0389038	0.00609442	0	0.0109726	0.00609442	0.034733	0.0602136	0	0.00358276	0.0111424	0	0	0	0	0.00875369	0.237444	0.195037	0.0157406	0.162078	0.116905	0.225433	0	0.0035537	0	0.0091155	0	0.0133686	0	0.00358276	0.00358276	0.0200464	0	0.00966875	0.0654707	0.0288968	0.240253	0	0	0.0194837	0.152541	0.15609	0.0562881	0	0.180842	0.0529096	0.149575	0.01285	0.00375713	0.0906448	0.00358276	0.0035537	0.00606555	0.0868697	0.0155776	0.134021	0.0133686	0.010952	0.0133686	0.0035537	0.00358276	0.00358276	0.00358276	0	0	0	0.0110313	0.0110313	0.00614746	0.00724974	0	0.0185181	0.0194165	0.0898949	0	0	0.00358276	0.00803599	0.00963949	0.00614746	0.00721582	0.0109726	0.00358276	0.0145512	0.0133686	0.0035537	0.0109726	0	0.0287406	0.0107229	0.0037864	0	0.00358276	0.0714779	0	0.0290234	0.0109726	0.0133686	0.0128201	0.0104447	0.0532887	0	0.00358276	0	0.0091155	0.0091155	0	0.00358276	0	0.0198968	0.00358276	0.00809432	0	0.033484	0	0	0.0195227	0.0195227	0	0.00609442	0.0280837	0.14818	0.00662914	0	0.0250819	0.00609442	0	0	0.0091155	0	0.00922431	0.0133686	0	0.0830007	0.00358276	0.0367742	0.0454121	0.215025	0	0.0706764	0	0.0295103	0.0904626	0	0	0.0280324	0.214413	0.0278976	0.0240508	0.0346508	0	0.0132556	0.013356	0.0463787	0.100363	0.0976122	0.0144886	0.115395	0.0871149	0	0.0235277	0.205078	0.013583	0.125555	0.239514	0.0793831	0.0664741	0.200396	0.0429048	0.00715709	0.204742	0.0798328	0.0803063	0.00358276	0.0128201	0.0401025	0.0171991	0.154776	0.068128	0.210449	0.11429	0.26202	0.12929	0	0.141514	0.227265	0.214404	0.0136363	0.186057	0.154191	0.291988	0.0942447	0	0.177165	0.0233728	0.18109	0.0098582	0.00674914	0.0132346	0.0981114	0.0273345	0	0.0035537	0.0212221	0.206113	0.0754525	0.00358276	0.248433	0	0.205373	0.156117	0.129527	0	0.0800053	0.0204217	0	0	0.122003	0.00709876	0.0893231	0	0.0183021	0.17631	0.0035537	0.0282994	0.145779	0.0133686	0.178316	0.0091155	0	0.00358276	0	0.100173	0.143222	0	0.0795431	0.160595	0.00358276	0.0109726	0.191964	0.0183297	0.220367	0.0204892	0.243831	0.152381	0.130362	0.0375914	0.200751	0.00609442	0	0.00721582	0.0169429	0.0273447	0	0.0146278	0.00863529	0.00614746	0	0	0.0035537	0	0	0.00512628	0	0.00358276	0	0.00825948	0.00358276	0.0126606	0.0128201	0	0.00966875	0	0.00735223	0	0.016564	0.0659356	0.0113261	0.00709876	0.014551	0.00709876	0.0109726	0.01673	0.0346002	0.00943523	0.00358276	0.00792194	0.0222648	0.027569	0.0109726	0.00609442	0.00358276	0.0761574	0.00609442	0.0109682	0.00471834	0	0.0035537	0.0156342	0.0286331	0.00709876	0.0360394	0.0145176	0.0260691	0.0480618	0	0.00680747	0.0308717	0	0.0126606	0.0132876	0.00609442	0.0109726	0.0112136	0.0128201	0.0170823	0.0126606	0.00358276	0.0502725	0	0.0128201	0.0128201	0.0122349	0	0.0197042	0.00614746	0	0	0	0	0	0.0709323	0.00358276	0.0035537	0	0.0124191	0	0.00358276	0	0	0.0411204	0.0478627	0.0301666	0.0387093	0.0317726	0.00358276	0.0289032	0.0110516	0.00358276	0.0504348	0.0132826	0.0609248	0.0182052	0.064177	0.066305	0	0	0.00375713	0.0924443	0.035279	0.0864593	0.0247143	0	0.0711311	0.0461981	0.0711278	0.021625	0.0221775	0.00677821	0	0.0091155	0.0035537	0.0791675	0.00674914	0.00609442	0.0272959	0.0490757	0.00609442	0.00609442	0.00358276	0.098423	0.043287	0.0580203	0.0186899	0.0207767	0.0552094	0.0131271	0.0589291	0.0513284	0.0330291	0.0035537	0.0258315	0.075864	0.0196536	0.144044	0.129905	0	0.0578019	0.0130475	0.115732	0	0.00359947	0.0874722	0.0220772	0	0.00863529	0.00614746	0.0179861	0.00943881	0	0.0118577	0.00966875	0.00980386	0	0	0.0139412	0.0241973	0.0091155	0.174772	0.0362324	0.0420692	0.0342411	0.00609442	0	0.0178742	0.167889	0	0.00609442	0.0201002	0	0.0117989	0.0343367	0.0862266	0	0.0174299	0.00609442	0.016564	0.00930383	0.0110022	0.00609442	0	0.0137392	0.0626957	0.00677821	0	0.0325434	0.00358276	0.00609442	0.00512628	0.00381017	0.127342	0.108535	0	0.00715709	0.105693	0.0507805	0.0035537	0.0111424	0	0.00358276	0.358934	0.0286838	0.0258777	0.0035537	0.014572	0.0750693	0.0035537	0.0107176	0.0412383	0.00383482	0.0109726	0.01179	0	0.0132346	0.0035537	0	0	0.0109726	0	0.0227054	0	0.00660449	0.0206371	0.00469436	0.00831037	0	0.0195641	0	0.101822	0.0178726	0.0091155	0.0948356	0.0489325	0.111416	0.144641	0.00358276	0.015846	0.11431	0.0362302	0.0119704	0.00609442	0.00614746	0.0320552	0.0947906	0.0128076	0.0911577	0.0285167	0.0035537	0.0127267	0.0869707	0	0.0436627	0.01634	0	0.0966521	0.0099182	0.0268051	0.136447	0.0631227	0.0104828	0.0187392	0	0	0.0091155	0.00966346	0.00922431	0.00358276	0.00512628	0.0178553	0	0.0117989	0	0.0110606	0.0141531	0.1113	0.10679	0.0438475	0	0.0109726	0.199235	0.123831	0	0.024432	0.0219276	0.013356	0	0.133017	0.0908555	0.00358276	0.00927483	0	0.0169429	0.0348194	0.147808	0.121439	0.0261198	0.015696	0.0141891	0.0546489	0.00359947	0.0189537	0.0397722	0.0133327	0	0.00358276	0.0255233	0.044423	0.00821219	0.00963949	0.0292301	0.107637	0.0143985	0.043075	0.0890378	0	0.0035537	0	0.0194135	0	0	0.111488	0.0531349	0.00375713	0	0.00609442	0.199733	0	0.0201653	0.0108623	0.0035537	0.00907772	0.0157406	0.00358276	0	0	0.00606928	0.0137795	0	0	0.00358276	0	0	0	0	0.0128201	0
Root.k__Bacteria.p__Firmicutes.c__Clostridia.o__Clostridiales.f__.Tissierellaceae..g__1.68	0.000456187	3.8113e-05	6.42925e-05	1.25539e-05	1.25539e-05	0	0	0	0	0	1.25539e-05	1.25539e-05	0	0	0	5.09333e-05	1.25539e-05	0.0111782	0	0.00236733	2.52198e-05	0	1.25539e-05	1.25539e-05	0	2.52198e-05	1.25539e-05	2.52198e-05	0	3.79993e-05	1.25539e-05	-0.000330572	1.25539e-05	2.52198e-05	1.25539e-05	1.25539e-05	1.25539e-05	1.25539e-05	1.25539e-05	1.25539e-05	2.52198e-05	0	1.25539e-05	1.25539e-05	2.52198e-05	0	2.52198e-05	0	3.79993e-05	5.10469e-05	0	3.83078e-05	3.79993e-05	0	5.08939e-05	1.25539e-05	0.00014452	0.00118638	0	0	6.39052e-05	2.52198e-05	9.02848e-05	1.25539e-05	0	1.25539e-05	1.25539e-05	0.000104293	0.000290544	0	1.25539e-05	1.25539e-05	0	0	0	0	0.000158397	0.00470103	0.000679986	3.79993e-05	0.00441933	0.0139703	0.00100232	0	1.25539e-05	0	1.25539e-05	0	1.25539e-05	0	1.25539e-05	1.25539e-05	3.79993e-05	0	2.52198e-05	0.000306705	0.000172405	0.00181583	0	0	5.08939e-05	0.00125612	0.00156567	0.000880556	0	0.0021143	0.000481163	0.00112741	3.79993e-05	2.52198e-05	0.000523596	1.25539e-05	1.25539e-05	6.39052e-05	0.000887907	5.08939e-05	0.00146487	1.25539e-05	0	1.25539e-05	1.25539e-05	1.25539e-05	1.25539e-05	1.25539e-05	0	0	0	2.52198e-05	2.52198e-05	1.25539e-05	2.5295e-05	0	2.52198e-05	0.000243049	0.00018832	0	0	1.25539e-05	3.79993e-05	2.52198e-05	1.25539e-05	2.52198e-05	1.25539e-05	1.25539e-05	2.5295e-05	1.25539e-05	1.25539e-05	1.25539e-05	0	7.70349e-05	3.79993e-05	2.52198e-05	0	1.25539e-05	0.000260358	0	0.000229785	1.25539e-05	1.25539e-05	1.25539e-05	2.53344e-05	0.000372349	0	1.25539e-05	0	1.25539e-05	1.25539e-05	0	1.25539e-05	0	3.79993e-05	1.25539e-05	3.79993e-05	0	0.0120627	0	0	3.79993e-05	3.79993e-05	0	1.25539e-05	6.39052e-05	0.00170664	3.79993e-05	0	9.056e-05	1.25539e-05	0	0	1.25539e-05	0	1.25539e-05	1.25539e-05	0	0.000493156	1.25539e-05	0.000262694	0.000486736	0.00194197	0	0.000235027	0	5.08939e-05	0.000217346	0	0	0.000130772	0.00453244	3.79993e-05	2.52198e-05	0.000118543	0	2.5295e-05	1.25912e-05	0.000265263	0.015989	0.000274267	2.52198e-05	0.00101587	0.00028509	0	3.86202e-05	0.000827435	8.13899e-05	0.000507948	0.000905091	0.000555556	0.000362222	0.00164316	0.000253557	2.52198e-05	0.00115931	0.000625765	0.000467658	1.25539e-05	1.25539e-05	0.000130772	2.52198e-05	0.00087525	0.000277888	0.00153757	-9.93772e-05	0.00218633	0.000219302	0	0.00492812	0.000752443	0.00108029	3.91594e-05	0.00211393	0.00116963	0.00474796	0.000765143	0	0.00151509	7.72687e-05	0.000779945	3.79993e-05	2.52198e-05	3.79993e-05	0.000927357	0.000130772	0	1.25539e-05	0.000117152	0.000765106	0.000682032	1.25539e-05	0.00104856	0	0.00113796	0.00135244	0.000599846	0	0.00117938	5.08939e-05	0	0	0.000644466	2.52198e-05	0.000330274	0	2.52198e-05	0.00186229	1.25539e-05	9.38774e-05	0.000925236	1.25539e-05	0.000268223	1.25539e-05	0.00613612	0	0	0.000646787	0.00110047	0	-0.000488976	0.0042097	1.25539e-05	1.25539e-05	0.000715985	3.79993e-05	0.000172302	7.70349e-05	0.00447321	0.000749601	0.00142455	0.000201457	0.0011541	1.25539e-05	0	2.52198e-05	2.52198e-05	6.50902e-05	0	9.11335e-05	2.52198e-05	1.25539e-05	0	0	1.25539e-05	0	0	3.79993e-05	0	1.25539e-05	0	5.10469e-05	1.25539e-05	2.52198e-05	1.25539e-05	0	2.52198e-05	0	3.79993e-05	0	2.52198e-05	0.00040667	5.09333e-05	2.52198e-05	5.1051e-05	2.52198e-05	1.25539e-05	7.70349e-05	0.000104576	3.81541e-05	1.25539e-05	6.39052e-05	7.70349e-05	0.000189116	1.25539e-05	1.25539e-05	1.25539e-05	0.0124646	1.25539e-05	6.39052e-05	3.79993e-05	0	1.25539e-05	5.08939e-05	5.08939e-05	2.52198e-05	3.79993e-05	2.52198e-05	3.79993e-05	0.000145147	0	2.52198e-05	5.08939e-05	0	2.52198e-05	3.79993e-05	1.25539e-05	1.25539e-05	5.08939e-05	1.25539e-05	2.52198e-05	2.52198e-05	1.25539e-05	6.39052e-05	0	1.25539e-05	1.25539e-05	6.39052e-05	0	5.08939e-05	1.25539e-05	0	0	0	0	0	0.000117152	1.25539e-05	1.25539e-05	0	2.52198e-05	0	1.25539e-05	0	0	7.70349e-05	0.00014452	6.39052e-05	0.000130772	7.78914e-05	1.25539e-05	5.08939e-05	5.08939e-05	1.25539e-05	0.000261039	3.79993e-05	0.000190606	5.08939e-05	0.000868049	0.000424677	0	0	2.52198e-05	0.000701302	0.000103656	0.000277888	0.000158397	0	0.000581965	0.000693808	0.000626287	6.39052e-05	5.08939e-05	2.52198e-05	0	1.25539e-05	1.25539e-05	0.000159389	2.52198e-05	1.25539e-05	9.03264e-05	0.000434098	1.25539e-05	1.25539e-05	1.25539e-05	0.000902152	6.39453e-05	0.000620492	1.25912e-05	9.02848e-05	0.000215918	0.000103974	0.000262694	0.000262694	6.39052e-05	1.25539e-05	9.04095e-05	0.000329166	5.08939e-05	0.00091096	0.000796103	0	0.000186545	2.52198e-05	0.000329094	0	1.25912e-05	0.000277402	2.52198e-05	0	2.52198e-05	1.25539e-05	9.02848e-05	7.70349e-05	0	3.79993e-05	2.52198e-05	0.000103656	0	0	6.39052e-05	0.000131177	1.25539e-05	0.00135686	0.000159798	0.0003057	0.000275184	1.25539e-05	0	3.79993e-05	0.000878012	0	1.25539e-05	3.79993e-05	0	3.79993e-05	0.000159389	0.000641433	0	5.08939e-05	1.25539e-05	2.52198e-05	3.79993e-05	2.52198e-05	1.25539e-05	0	0.000117152	0.000405113	2.52198e-05	0	2.5295e-05	1.25539e-05	1.25539e-05	3.79993e-05	2.52198e-05	0.00131643	0.000268037	0	2.52198e-05	0.000313858	0.000187725	1.25539e-05	1.25539e-05	0	1.25539e-05	0.0022138	5.16005e-05	0.000342496	1.25539e-05	3.83066e-05	0.000391291	1.25539e-05	2.61839e-05	0.000187133	2.52198e-05	1.25539e-05	7.70349e-05	0	3.79993e-05	1.25539e-05	0	0	1.25539e-05	0	0.000103974	0	3.79993e-05	0.000117152	3.79993e-05	5.08939e-05	0	3.79993e-05	0	0.000220835	2.52198e-05	1.25539e-05	0.000235624	0.000232751	0.000255942	0.000390803	1.25539e-05	3.99218e-05	0.000243721	0.000163209	2.53706e-05	1.25539e-05	1.25539e-05	5.13558e-05	0.000224432	1.25912e-05	0.000135731	0.000103656	1.25539e-05	2.55237e-05	0.000312875	0	6.47822e-05	2.5295e-05	0	0.00016244	3.83861e-05	3.79993e-05	0.000351972	0.00016099	2.52198e-05	3.82275e-05	0	0	1.25539e-05	2.52198e-05	1.25539e-05	1.25539e-05	3.79993e-05	5.10469e-05	0	3.79993e-05	0	2.52198e-05	2.53706e-05	0.00109289	0.00108567	0.000242706	0	1.25539e-05	0.00220371	0.00272964	0	0.000172945	3.82275e-05	1.25912e-05	0	0.000465271	0.0016494	1.25539e-05	9.98695e-05	0	2.52198e-05	5.08939e-05	0.000431017	0.000206439	2.5295e-05	6.39052e-05	0.000131177	0.000222282	1.25912e-05	0.000117152	6.40983e-05	6.39052e-05	0	1.25539e-05	2.52198e-05	0.000105887	3.79993e-05	2.52198e-05	0.000215233	0.000703129	5.08939e-05	0.000144654	0.000457178	0	1.25539e-05	0	1.25539e-05	0	0	0.000926975	0.000164349	2.52198e-05	0	1.25539e-05	0.000820951	0	9.02848e-05	3.8113e-05	1.25539e-05	1.26663e-05	3.79993e-05	1.25539e-05	0	0	1.26287e-05	5.08939e-05	0	0	1.25539e-05	0	0	0	0	1.25539e-05	0
Root.k__Bacteria.p__Firmicutes.c__Clostridia.o__Clostridiales.f__.Tissierellaceae..g__	0	0	0	0	0	0	0	0	0	0	0	0	0	0	0	0	0	0	0	0	0	0	0	0	0	0	0	0	0	0	0	0	0	0	0	0	0	0	0	0	0	0	0	0	0	0	0	0	0	0	0	0	0	0	0	0	0	0	0	0	0	0	0	0	0	0	0	0	0	0	0	0	0	0	0	0	0	0	0	0	0	0	0	0	0	0	0	0	0	0	0	0	0	0	0	0	0	0	0	0	0	0	0	0	0	0	0	0	0	0	0	0	0	0	0	0	0	0	0	0	0	0	0	0	0	0	0	0	0	0	0	0	0	0	0	0	0	0	0	0	0	0	0	0	0	0	0	0	0	0	0	0	0	0	0	0	0	0	0	0	0	0	0	0	0	0	0	0	0	0	0	0	0	0	0	0	0	0	0	0	0	0	0	0	0	0	0	0	0	0	0	0	0	0	0	0	0	0	0	0	0	0	0	0	0	0	0	0	0	0	0	0	0	0	0	0	0	0	0	0	0	0	0	0	0	0	0	0	0	0	0	0	0	0	0	0	0	0	0	0	0	0	0	0	0	0	0	0	0	0	0	0	0	0	0	0	0	0	0	0	0	0	0	0	0	0	0	0	0	0	0	0	0	0	0	0	0	0	0	0	0	0	0	0	0	0	0	0	0	0	0	0	0	0	0	0	0	0	0	0	0	0	0	0	0	0	0	0	0	0	0	0	0	0	0	0	0	0	0	0	0	0	0	0	0	0	0	0	0	0	0	0	0	0	0	0	0	0	0	0	0	0	0	0	0	0	0	0	0	0	0	0	0	0	0	0	0	0	0	0	0	0	0	0	0	0	0	0	0	0	0	0	0	0	0	0	0	0	0	0	0	0	0	0	0	0	0	0	0	0	0	0	0	0	0	0	0	0	0	0	0	0	0	0	0	0	0	0	0	0	0	0	0	0	0	0	0	0	0	0	0	0	0	0	0	0	0	0	0	0	0	0	0	0	0	0	0	0	0	0	0	0	0	0	0	0	0	0	0	0	0	0	0	0	0	0	0	0	0	0	0	0	0	0	0	0	0	0	0	0	0	0	0	0	0	0	0	0	0	0	0	0	0	0	0	0	0	0	0	0	0	0	0	0	0	0	0	0	0	0	0	0	0	0	0	0	0	0	0	0	0	0	0	0	0	0	0	0	0	0	0	0	0	0	0	0	0	0	0	0	0	0	0	0	0	0	0	0	0	0	0	0	0	0	0	0	0	0	0	0	0	0	0	0	0	0	0	0	0	0	0	0	0	0	0	0	0	0	0	0	0	0	0	0	0	0	0	0	0	0	0	0	0	0	0	0	0	0	0	0	0	0	0	0	0	0	0	0	0	0	0	0	0	0	0	0	0	0	0	0	0	0	0	0	0	0	0	0	0	0	0	0	0	0	0	0	0	0	0	0	0	0	0	0	0	0	0	0	0	0	0	0	0	0	0	0	0	0	0	0	0	0	0	0	0	0	0	0	0	0	0	0	0	0	0	0	0
Root.k__Bacteria.p__Firmicutes.c__Clostridia.o__Clostridiales.f__.Tissierellaceae..g__Anaerococcus	0.101462	0.0145334	0.00385725	0.000729536	-0.000340525	0	0	0	0	0	-0.000340525	0.000744182	0	0	0	0.00183605	0.000744845	0.0165415	0	0.0690167	0.00121772	0	0.00991504	-0.000990619	0	-0.000618595	-0.000669277	0.00149681	0	0.00494756	0.000744506	0.0336981	0.000744459	0.00149613	0.000744845	0.000744845	-0.000658985	0.000744845	0.000744845	0.000744506	0.00149668	0	0.000744506	0.00074383	-0.0004287	0	0.000955443	0	0.000909389	0.000598597	0.0023768	0.00202321	0.00221361	0	0.0100021	0.000164328	0.00699	0.028543	0	0	0.00200177	0.0237971	0.0232945	0.000465222	0	0.000505309	0.000744048	0.0018536	0.0247214	0	0.000467323	0.000206131	0	0	0	0	0.00742217	0.0808943	0.0410368	0.00171517	0.0673523	0.0516167	0.0660807	0	0.000744506	0	2.78565e-05	0	0.000205928	0	0.00050713	0.000744845	0.00173618	0	0.00149815	0.00311041	0.0171491	0.0735431	0	0	0.00570878	0.050053	0.0397423	0.0202901	0	0.0500475	0.017127	0.0404676	-0.000481927	0.000637756	0.0131075	0.000744845	0.000465823	0.00227261	0.0390774	0.00457553	0.0354025	0.028958	0.00226438	-0.000990619	0.000465868	0.000744845	0.000744845	0.000744845	0	0	0	8.05525e-05	-0.000240992	0.0230756	0.00091172	0	0.0164528	0.0188475	0.0242609	0	0	0.000490322	0.000474102	-0.000245896	0.000506107	0.00149737	0.000744845	0.000744845	0.00150384	0.028958	0.000744506	0.000744845	0	0.0126848	0.00301056	0.00239854	0	0.000744845	0.0187974	0	0.0034185	0.00461904	0.00050713	-0.000340525	0.00628624	0.0145927	0	0.00074383	0	0.000155227	0.00901276	0	0.00758693	0	0.00580858	0.000744845	0.00213034	0	0.0108866	0	0	0.000180207	0.000236259	0	0.000467323	0.00210333	0.0625936	0.000550431	0	0.0115733	-0.00099535	0	0	2.78565e-05	0	0.000203777	0.00050713	0	0.0511806	0.000505785	0.007644	0.015736	0.049753	0	0.0343874	0	0.00368353	0.0104716	0	0	0.00893141	0.088622	0.00198498	0.0202601	0.0281402	0	-0.00300843	0.00519593	0.0148786	0.0251624	0.0231648	0.00531408	0.0549765	0.0197311	0	0.0262263	0.0516169	0.00397041	0.0319492	0.111079	0.0258519	0.0101623	0.0734197	0.00303623	0.00284637	0.0849002	0.00301361	0.00306674	0.000490322	-0.000996129	0.00341008	0.000957751	0.0261176	0.0131526	0.105501	0.0482685	0.124741	0.0565522	0	0.0360789	0.0618834	0.0819035	0.00334549	0.11348	0.04815	0.103206	0.0150064	0	0.113664	0.0130934	0.0400124	0.00171517	0.00670504	0.00197801	0.0290794	0.00516307	0	0.000466347	0.00130142	0.0795588	0.0285738	0.000505785	0.0536626	0	0.0807252	0.049561	0.0172512	0	0.0233173	0.00135775	0	0	0.0348403	0.000952239	0.0289444	0	0.0038408	0.0743632	0.000466144	0.00120634	0.0177609	0.00214314	0.0605593	0.000466347	0.142217	0.000744459	0	0	0.0322044	0	0.00323166	0.0501755	0.000156203	-0.000657109	0.0580485	0.0014748	0.0487267	-3.40024e-05	0.072882	0.051252	0.0616147	0.0130077	0.0638455	0.000744845	0	0.00125768	0.00125768	0.00583074	0	0.00260873	0.000955003	0.000744845	0	0	0.000743661	0	0	0.00210754	0	0.000490322	0	0.00223072	0.000744845	0.000873233	0.00459099	0	0.000955714	0	0.0019679	0	0.00324672	0.0162041	0.0161537	0.00121612	0.0210893	0.00149746	0.00461904	0.000146009	0.00244862	0.00297493	0.000744845	0.0184246	0.0228087	0.0031586	0.000744845	0.000467323	0.000744845	0.0180851	0.000207106	0.0012866	-0.00255899	0	0.000729536	0.00644971	0.00385673	0.00149746	0.00470118	0.000908079	0.000420425	0.0328934	0	0.00383961	0.00188035	0	0.00972217	0.0019793	0.0157853	0.000204378	0.000228186	-0.000996129	0.000675728	0.00125975	0.000744845	0.0261085	0	0.0130203	-0.000996129	0.00231861	0	0.0035046	0.000155227	0	0	0	0	0	0.00607913	0.000156203	0.000153149	0	0.0176742	0	0.000744845	0	0	0.00177491	0.00474362	0.0015077	0.00425196	0.0080178	0.00050713	0.000364859	0.00223826	0.00050713	0.00500659	0.00118547	0.0111795	0.000798429	0.0290655	0.0390934	0	0	0.00324652	0.0293023	0.0265926	0.034223	0.000796384	0	0.0722159	0.0190646	0.0177742	0.0313519	0.00403297	-0.00307376	0	2.78565e-05	0.000204378	0.010622	0.000905429	0.000467323	-0.00301339	0.0311509	0.000744506	0.000207106	0.000505785	0.0376887	0.0236705	0.0233733	0.000747317	-0.000266344	0.00176061	0.0195877	0.0130524	0.033981	0.00390811	0.000743536	0.0147175	0.0421052	0.00559029	0.086683	0.0250083	0	0.0213192	0.000156568	0.0434132	0	0.000747658	0.0250189	0.000952148	0	0.000779334	0.00595717	0.0038507	0.00288402	0	0.00201817	0.00149654	0.000889558	0	0	0.00447129	0.0100689	7.3541e-05	0.0547867	0.0119417	0.0191143	0.00520103	0.000156203	0	0.00171361	0.0390627	0	-0.00099535	0.0123353	0	0.00113089	0.00699977	0.0138297	0	-0.00151402	0.000744182	0.0275834	0.015874	0.00101738	0.000744182	0	0.000992421	0.00978394	-0.0013202	0	0.000374793	0.000744845	0.000506154	0.0020183	0.00149681	0.0618449	0.0143508	0	0.00188452	0.0106394	0.00693272	0.000744845	0.00050713	0	0.000744845	0.104064	0.00356838	0.00767129	0.00017769	5.0454e-05	0.0246656	0.000744506	0.00393437	0.00974415	0.00135684	0.0178484	0.00241423	0	0.0020183	0.00214143	0	0	0.000204071	0	0.00404837	0	0.00147525	0.00182796	0.0111538	0.0021255	0	-0.00075656	0	0.0375231	0.00313338	0.000466347	0.0234609	0.00790635	0.0441391	0.0198097	0.000744506	0.000289658	0.0554777	0.0236978	0.000355264	0.000204423	0.000155227	0.0049004	0.0573938	0.00861991	0.0238079	0.0142481	0.00017769	0.00386316	0.0152134	0	0.0179418	0.00872879	0	0.0474682	0.00499107	0.00153782	0.0259284	0.0216715	0.00125768	0.00533051	0	0	2.58192e-05	-0.000484993	0.000203777	0.000744459	0.000332908	6.58015e-05	0	0.000612571	0	0.000956172	0.00126705	0.0303882	0.0230924	0.0236603	0	0.0198606	0.0543743	0.025208	0	0.00354598	0.00171624	0.000746604	0	0.0686643	0.0378487	0.028958	-0.00041531	0	0.0012293	0.0230787	0.0518446	0.0263389	0.0152295	0.00330043	0.000851347	0.0160459	0.000157326	0.00443113	0.00404663	0.00190751	0	0.000744845	-0.000597624	0.00607212	0.00234793	0.00149746	0.00373233	0.0149945	0.0024284	0.0427476	0.0141872	0	0.00214143	0	-0.00099535	0	0	0.0357123	3.56485e-05	0.00038441	0	0.000744182	0.0408521	0	0.00538587	0.000258039	0.00017769	0.00453896	0.00171517	0.000744845	0	0	0.000750492	0.0200004	0	0	0.000744459	0	0	0	0	-0.000655931	0
Root.k__Bacteria.p__Firmicutes.c__Clostridia.o__Clostridiales.f__.Tissierellaceae..g__Finegoldia	0.130138	0.010889	0.010835	0.00152134	0.00869352	0	0	0	0	0	0.00869352	0.00152134	0	0	0	0.0113174	0.00152224	0.0336966	0	0.0776813	0.00147831	0	0.0134624	-3.19122e-05	0	0.00152697	0.00668369	0.00306154	0	0.0169355	0.00152134	0.0573029	0.0025121	0.000853179	-9.94208e-06	-9.94208e-06	0.0025208	-9.94208e-06	-9.94208e-06	0.00152134	0.0030582	0	0.00152134	0.00151956	0.000935019	0	0.00302019	0	0.00117311	0.00767278	0.00501534	0.00307308	0.00461819	0	0.0125007	0.0015035	0.0140414	0.0459688	0	0	0.00541596	0.012146	0.030298	-0.000750323	0	5.64934e-06	0.00151956	0.0175431	0.0225365	0	0.00248267	-0.000750323	0	0	0	0	0.0186538	0.0900958	0.0891165	0.00344248	0.120514	0.0466253	0.078221	0	0.00152134	0	0.0058134	0	0.00152134	0	0.00152059	0.00152224	0.00427406	0	0.00195309	0.0125162	0.023859	0.125115	0	0	0.0037522	0.0871015	0.0677761	0.0463487	0	0.0964919	0.0450269	0.0766254	0.0134027	0.000759233	0.0582262	0.00152224	0.000990115	0.000663816	0.0628743	0.0136584	0.0836697	-0.000757072	0.00463195	-3.19122e-05	-1.56431e-05	0.00152224	0.00152224	0.00152224	0	0	0	-0.000122974	0.00148602	0.0106641	0.000800899	0	0.0136652	0.00345259	0.0500662	0	0	0.0015035	0.0055957	0.00812225	-1.23388e-05	0.00306002	-9.94208e-06	0.00152224	0.00153755	-0.000757072	0.00152016	-9.94208e-06	0	0.0170821	0.00621738	0.000238441	0	0.00152224	0.0260556	0	0.00602784	0.00668369	0.000415318	0.00869352	0.0110545	0.0145631	0	0.00151956	0	0.00152134	-0.000757072	0	-0.000731996	0	0.00345051	0.00152224	0.00226746	0	0.0188404	0	0	0.00670706	0.00674491	0	0.000990866	0.013034	0.0747657	0.000228149	0	0.0122914	0.0066454	0	0	0.0058134	0	-5.44283e-06	0.000415318	0	0.0278018	0.000990866	0.0178337	0.0134161	0.108867	0	0.0364176	0	0.0129766	0.0359122	0	0	7.81312e-05	0.0916226	0.00349576	0.0136679	0.0195664	0	0.00215928	0.0101557	0.0193105	0.0571365	0.0523054	0.00821122	0.0802412	0.0457711	0	0.0322288	0.108147	0.0060035	0.0323538	0.123391	0.0262322	0.0227631	0.102529	0.0139684	0.00400445	0.143634	0.0415796	0.0223034	0.0015035	0.00848117	0.0059715	-0.000335159	0.054031	0.0121686	0.130483	0.0867648	0.167189	0.0525818	0	0.0358809	0.125855	0.11821	0.00180797	0.100389	0.0569113	0.0971144	0.0319315	0	0.120147	0.0150463	0.0506043	0.00344248	-0.0018779	0.0029653	0.0335251	0.0129809	0	-1.56431e-05	0.00176622	0.1073	0.0340374	0.00152059	0.0992899	0	0.0882351	0.091115	0.0479313	0	0.0481791	0.010138	0	0	0.0577466	-0.00185037	0.0282256	0	0.00406524	0.116626	5.64934e-06	0.00260159	0.0566134	0.01068	0.0847837	0.000990115	0.245606	0.00152134	0	0.0615686	0	0	0.0237871	0.0544983	0.000415318	0.00659249	0.0768093	0.00194654	0.0653681	0.0239319	0.100179	0.043265	0.0738505	0.0341798	0.115692	0.000415318	0	0.00198906	0.00191447	0.00540954	0	0.00489716	0.00249573	0.000409617	0	0	0.00150207	0	0	0.00150837	0	0.0015035	0	0.00310457	0.00152224	0.00888567	0.0058531	0	0.000765291	0	0.00344254	0	0.00184593	0.014007	0.0178412	0.00194238	0.00136208	0.00306154	0.00668369	0.0140339	0.00667182	0.00243502	0.000412921	-0.000363753	0.00665989	0.0019585	-9.94208e-06	0.000993263	0.00152224	0.00780877	0.00423113	0.00216828	0.00149788	0	0.00152134	0.0102043	0.00782868	0.00306335	0.00662719	0.00809446	0.00182416	0.0150799	0	0.00510384	0.00895644	0	0.00998912	0.00409107	0.0180405	0.00659249	-8.81893e-05	0.00848117	0.00755917	0.0030582	0.00152224	0.0325341	0	0.0106685	0.00848117	0.00224705	0	0.00607808	-1.56431e-05	0	0	0	0	0	0.018307	0.000993263	-0.000731996	0	0.00626195	0	0.00152224	0	0	0.00932826	0.0113493	0.00723383	0.0144398	0.0139652	0.00152059	0.0159661	0.00452149	0.00152059	0.019041	0.00193804	0.0406871	0.00670216	0.0441928	0.0286501	0	0	0.00917429	0.0555076	0.0100463	0.0217411	0.00407515	0	0.0655121	0.0381906	0.0371568	0.00202493	0.0256073	-0.00188197	0	0.0058134	0.0025121	0.0244228	0.00306154	0.000993263	0.00792771	0.0149444	0.00152224	0.00423113	0.000990866	0.0553999	0.0227644	0.0420063	0.00152761	0.00586192	0.014334	0.0045062	0.0437912	0.0263165	0.00634924	0.00150207	0.0135829	0.0587382	0.0178918	0.0819716	0.0602496	0	0.0351774	0.0042957	0.0536478	0	0.00152851	0.027552	0.000705765	0	0.00251505	0.00427133	0.0128106	0.00662307	0	0.00408451	0.00305794	0.00357185	0	0	0.0045584	0.000695053	-0.000757072	0.077519	0.00959733	0.0417274	0.0109091	0.000993263	0	0.00223221	0.0775663	0	0.0066454	0.026639	0	0.0036291	0.0145701	0.032037	0	0.0296563	0.009169	0.000775891	0.0232942	0.00138083	0.000408589	0	0.00399626	0.0463556	0.00401897	0	0.00468509	0.00152224	0.000990115	0.00348253	0.00195309	0.0704566	0.0169699	0	-0.000306931	0.0336729	0.023721	0.00152224	0.0025121	0	0.00152224	0.130342	0.00581392	0.00656974	0.000415318	0.00399032	0.0230736	0.00152016	0.00234802	0.018256	0.00249831	0.0129783	0.00119586	0	0.00456668	0.00251859	0	0	0.000975421	0	0.00675434	0	0.00121986	0.00544886	0.00403497	0.00271416	0	0.00103011	0	0.0351729	0.0064849	0.000990115	0.0384999	0.0109363	0.0479271	0.0323798	0.000993263	-0.000522027	0.0494985	0.0187393	-0.000339842	-0.000743089	-1.56431e-05	0.00386035	0.0616527	0.0123504	0.0262078	0.00814269	0.000415318	0.00310769	0.0249335	0	0.0174898	0.0207743	0	0.0667411	0.00100249	0.00676968	0.0375236	0.0497589	0.00252773	0.00179072	0	0	-0.000757072	0.00807709	-5.44283e-06	0.00152059	0.00391561	0.00581027	0	0.00245581	0	0.00252924	0.00308363	0.0251191	0.0398881	0.0183531	0	0.028958	0.0614547	0.0251069	0	0.00308365	0.00438049	0.00152595	0	0.0730116	0.0594364	0.00423113	0.00694179	0	0.00249573	0.0312463	0.0577713	0.0352788	0.0240253	0.00424259	0.000360556	0.0127363	0.00851457	0.0091401	0.00275091	0.00221692	0	0.00152224	0.00149133	0.00982314	0.00338115	0.00306335	0.020328	0.0520112	0.00385542	0.0203046	0.0521847	0	0.00251859	0	0.00658719	0	0	0.0655661	0.0244423	0.000818944	0	0.028958	0.0539641	0	0.00282797	0.0017971	0.000415318	0.00153861	0.00344248	0.00152224	0	0	0.000424582	3.79079e-05	0	0	0.00152016	0	0	0	0	-9.94208e-06	0
Root.k__Bacteria.p__Firmicutes.c__Clostridia.o__Clostridiales.f__.Tissierellaceae..g__Helcococcus	0	0	0	0	0	0	0	0	0	0	0	0	0	0	0	0	0	0	0	0	0	0	0	0	0	0	0	0	0	0	0	0	0	0	0	0	0	0	0	0	0	0	0	0	0	0	0	0	0	0	0	0	0	0	0	0	0	0	0	0	0	0	0	0	0	0	0	0	0	0	0	0	0	0	0	0	0	0	0	0	0	0	0	0	0	0	0	0	0	0	0	0	0	0	0	0	0	0	0	0	0	0	0	0	0	0	0	0	0	0	0	0	0	0	0	0	0	0	0	0	0	0	0	0	0	0	0	0	0	0	0	0	0	0	0	0	0	0	0	0	0	0	0	0	0	0	0	0	0	0	0	0	0	0	0	0	0	0	0	0	0	0	0	0	0	0	0	0	0	0	0	0	0	0	0	0	0	0	0	0	0	0	0	0	0	0	0	0	0	0	0	0	0	0	0	0	0	0	0	0	0	0	0	0	0	0	0	0	0	0	0	0	0	0	0	0	0	0	0	0	0	0	0	0	0	0	0	0	0	0	0	0	0	0	0	0	0	0	0	0	0	0	0	0	0	0	0	0	0	0	0	0	0	0	0	0	0	0	0	0	0	0	0	0	0	0	0	0	0	0	0	0	0	0	0	0	0	0	0	0	0	0	0	0	0	0	0	0	0	0	0	0	0	0	0	0	0	0	0	0	0	0	0	0	0	0	0	0	0	0	0	0	0	0	0	0	0	0	0	0	0	0	0	0	0	0	0	0	0	0	0	0	0	0	0	0	0	0	0	0	0	0	0	0	0	0	0	0	0	0	0	0	0	0	0	0	0	0	0	0	0	0	0	0	0	0	0	0	0	0	0	0	0	0	0	0	0	0	0	0	0	0	0	0	0	0	0	0	0	0	0	0	0	0	0	0	0	0	0	0	0	0	0	0	0	0	0	0	0	0	0	0	0	0	0	0	0	0	0	0	0	0	0	0	0	0	0	0	0	0	0	0	0	0	0	0	0	0	0	0	0	0	0	0	0	0	0	0	0	0	0	0	0	0	0	0	0	0	0	0	0	0	0	0	0	0	0	0	0	0	0	0	0	0	0	0	0	0	0	0	0	0	0	0	0	0	0	0	0	0	0	0	0	0	0	0	0	0	0	0	0	0	0	0	0	0	0	0	0	0	0	0	0	0	0	0	0	0	0	0	0	0	0	0	0	0	0	0	0	0	0	0	0	0	0	0	0	0	0	0	0	0	0	0	0	0	0	0	0	0	0	0	0	0	0	0	0	0	0	0	0	0	0	0	0	0	0	0	0	0	0	0	0	0	0	0	0	0	0	0	0	0	0	0	0	0	0	0	0	0	0	0	0	0	0	0	0	0	0	0	0	0	0	0	0	0	0	0	0	0	0	0	0	0	0	0	0	0	0	0	0	0	0	0	0	0	0	0	0	0	0	0	0	0	0	0	0	0	0	0	0	0	0	0	0	0	0	0	0	0	0	0	0	0	0	0	0	0	0	0	0	0	0	0	0	0	0
Root.k__Bacteria.p__Firmicutes.c__Clostridia.o__Clostridiales.f__.Tissierellaceae..g__Parvimonas	0.0729379	0.00274336	0.00273903	0.000534476	0.00645889	0	0	0	0	0	0.00645889	0.000535218	0	0	0	-0.000778307	-0.000337614	0.0147018	0	0.0359991	0.00102486	0	0.000534476	0.000517173	0	0.00107428	0.000535218	0.00107619	0	0.0134698	0.00641334	0.0377226	0.000517173	0.0045846	0.000535218	0.000535218	0.000535218	0.000535218	0.000535218	0.00641334	0.00691801	0	0.00641334	-0.000337614	0.00104946	0	0.00990882	0	0.000696213	0.00496937	-0.000524617	0.000750798	0.00162074	0	0.000406953	-0.000351289	0.0312711	0.0305755	0	0	0.0199881	0.000201861	0.0251957	-0.000337614	0	-0.000309372	0.000535218	0.000751984	0.00251096	0	0.000535218	0.000534476	0	0	0	0	0.00176213	0.0956624	0.043075	0.0171857	0.0244911	0.0429799	0.0536168	0	0.00641334	0	-0.000806672	0	0.00650755	0	-0.000337614	0.000535218	-0.00055923	0	0.00107469	0.00403279	0.000505599	0.058679	0	0	0.00214089	0.0356589	0.0490343	0.0360269	0	0.0349522	0.00324594	0.032633	0.000704218	0.00107619	0.0210965	0.000535218	0.000535218	0.00272689	0.0281811	0.00227437	0.0238657	0.000534476	-0.000130099	0.000517173	0.00659586	0.000535218	0.000535218	-0.000337614	0	0	0	-0.000678219	0.000211931	-0.000337614	0.000204973	0	0.000194202	0.00168172	0.00112583	0	0	-0.000344106	-0.000604216	0.00107469	0.000535218	0.00107619	0.000535218	-0.000337614	0.000204973	0.000534476	0.000534273	0.000535218	0	0.0116423	0.000283236	0.00107619	0	0.000535218	0.0242685	0	0.0122612	0.000534273	0.000535218	0.00645889	-0.000674611	0.0128283	0	-0.000337614	0	0.000534476	0.000535218	0	0.000535218	0	0.00670745	-0.000337614	0.000739147	0	0.00484287	0	0	0.000695596	0.0061589	0	0.000534476	0.00528239	0.0247112	0.000738525	0	0.00241083	0.000534476	0	0	-0.000806672	0	0.000535218	0.000535218	0	0.0241786	0.000535218	0.0366817	0.00913665	0.0361072	0	0.00746154	0	0.0245825	0.00137887	0	0	0.00217508	0.0538501	0.00156822	0.00107237	0.00118906	0	0.00107704	-0.000336447	0.00255883	0.00484172	0.0173985	0.00107428	0.0545825	0.0124636	0	0.000694002	0.043328	0.00243785	-0.000190922	0.0553817	0.0174851	0.0141512	0.0429147	-2.36733e-05	-0.000260883	0.0298969	0.0144547	0.00203699	-0.000344106	0.000534273	0.0112248	0.00107319	0.0566882	0.0238654	0.0787991	0.030064	0.100175	0.0341985	0	0.0264208	0.0967228	0.0756962	0.00058785	0.0414917	0.029117	0.0642479	0.0254546	0	0.0418821	-0.000398314	0.0492001	0.0113033	-0.000275923	0.00162074	0.00843626	0.00195413	0	0.000534476	0.00211567	0.0839386	0.0062512	0.000535218	0.0412292	0	0.0436822	0.0375449	0.0451582	0	0.0159693	0.00807535	0	0	0.0484325	0.00107619	0.00803467	0	0.00562728	0.0383538	0.000534476	0.0188164	0.0186096	0.0230756	0.0475754	0.000535218	0.0906658	0.000535218	0	0.0239378	0.039849	0	0	0.0490809	-0.000337614	0.000535218	0.0170398	0.0158111	0.0813937	-0.00149646	0.0423538	0.0379637	0.0356759	0.00169488	0.0686829	0.000534476	0	0.00107469	0.00107619	0.00131142	0	0.00631752	0.00107428	0.000535218	0	0	0.000535218	0	0	0.0218559	0	-0.000344106	0	0.0012779	-0.000337614	0.000194612	-0.000799191	0	0.00107619	0	-0.00104172	0	-0.000253635	0.0221498	-7.79428e-05	0.00691801	0.00129573	0.00609006	0.000534273	0.00324561	-0.000327512	-0.000522582	0.000535218	0.00100556	0.0032949	0.0126974	0.000535218	0.000535218	-0.000337614	0.0190621	0.000535218	0.000498751	0.00161559	0	0.000534476	-4.10668e-05	-9.79029e-05	0.00107619	0.00162301	0.00107619	0.0132743	0.0051627	0	-0.000250841	0.0208258	0	-0.000253635	0.00162301	0.000534476	0.0192751	-5.57264e-05	0.000534273	0.0197871	0.000201861	0.000535218	0.000474746	0	0.000535218	0.000534273	0.00180986	0	0.00217273	0.000534476	0	0	0	0	0	0.0225341	-0.000792699	0.00987979	0	0.000201861	0	0.000535218	0	0	0.0106212	0.0131575	0.000474746	0.00763415	-0.00166211	-0.000337614	0.0141312	0.0179283	-0.000337614	0.0182223	0.000731024	0.00659556	0.0185922	0.0349189	0.00701038	0	0	0.00103807	0.0223702	0.00308227	0.00893204	0.0372997	0	0.0161291	0.00948081	0.00532771	0.00136977	0.0304671	0.00107619	0	-0.000806672	0.000535218	0.0270759	0.00107469	0.000535218	0.0108101	0.0119876	0.000535218	0.000535218	0.000535218	0.0401703	0.030982	0.0281434	-0.000791736	0.00157337	0.00670348	0.00250139	0.0167432	0.00919159	0.000955509	0.000535218	0.00813328	0.0258443	-4.10668e-05	0.0332399	0.0326024	0	0.00355998	0.00612943	0.00416898	0	-0.000336447	0.0438717	0.0364306	0	0.00107619	0.000535218	0.00250844	-0.000634052	0	0.000283236	0.00107619	0.000737749	0	0	0.00771146	0.0102791	0.000535218	0.0499375	0.00409216	0.00470021	-0.000514138	0.000535218	0	0.00530078	0.044674	0	0.000534476	-0.000604216	0	-0.000630182	-0.000243185	0.0109473	0	0.00324671	-0.000337614	0.00107278	0.0015793	0.000194612	-0.000337614	0	0.00934318	0.00526674	0.000201861	0	0.00828932	0.000535218	0.000534476	0.000730402	0.00104572	0.0371983	0.0010467	0	0.00107619	0.0337128	0.0257198	0.000535218	0.00988674	0	-0.000337614	0.061944	-0.00120696	0.00454667	-0.000792699	0.00625451	0.0084375	0.000534273	0.000855611	0.00558003	-0.000257757	-0.000792699	0.001834	0	0.000739147	-0.000799191	0	0	0.000535218	0	0.00369853	0	0.000739147	0.00265002	0.00072978	0.00216662	0	0.00280042	0	0.00285706	-0.00062153	0.000535218	0.00790993	0.0192538	0.00206246	0.011977	0.000535218	0.00167894	-0.00287892	0.00102165	0.00108244	0.000535218	0.000534476	0.00218947	0.00435032	-0.000308232	0.0238066	0.00171562	-0.000792699	0.00108835	0.0197428	0	-0.000362026	0.000214942	0	0.00879532	0.000273114	-0.000590342	0.0179817	0.00544137	-0.000260883	0.00162726	0	0	-0.000344106	0.000211931	0.000535218	0.000535218	0.00156609	0.00130553	0	-0.000630182	0	0.00616382	-0.000255072	0.0193706	0.0274026	-0.00169546	0	-0.000799191	0.0316249	0.0256733	0	0.00159518	0.00974367	0.000536385	0	0.0137553	0.0143604	0.000534476	0.001137	0	0.000201861	-0.000564962	0.0363023	0.0143562	0.00567568	0.00199466	-0.000289709	-0.00377791	0.000537131	0.000486139	2.69775e-05	0.00262918	0	0.000535218	0.000183797	0.000685547	0.000291255	0.000194612	0.00630772	0.0107311	0.0166623	0.00442938	0.0130222	0	-0.000799191	0	0.000535218	0	0	0.0497169	0.0343049	0.00458021	0	0.000535218	0.0395767	0	0.00204734	0.0107671	-0.000792699	0.00053928	0.0171857	0.000535218	0	0	0.000538307	0.00217273	0	0	0.0192751	0	0	0	0	0.000535218	0
Root.k__Bacteria.p__Firmicutes.c__Clostridia.o__Clostridiales.f__.Tissierellaceae..g__Peptoniphilus	0.143409	0.0176598	0.0141566	0.00237581	0.00358358	0	0	0	0	0	0.00358358	0.00237514	0	0	0	0.0165911	0.00237933	0.0354028	0	0.0826691	0.00283051	0	0.0151842	0.00638235	0	0.00231497	-0.000919209	0.00477962	0	0.0233961	0.00237613	0.0569708	-0.000116067	0.00154582	0.00156436	0.00156436	0.00531434	0.00156436	0.00156436	0.00237613	0.00477999	0	0.00237613	0.00047305	0.00148528	0	-0.00200181	0	0.0025384	0.00436706	0.00512454	0.00337655	0.00721931	0	0.0104167	-0.000120788	0.0183335	0.0480647	0	0	0.0123138	0.0139593	0.044127	0.000697651	0	0.000472385	0.00152235	0.0177185	0.0218115	0	0.00156436	-0.000111091	0	0	0	0	0.011957	0.0958452	0.0885009	0.00541588	0.125737	0.0853252	0.1451	0	0.00237613	0	0.00748424	0	0.00072307	0	0.00237667	0.00237933	0.0109038	0	0.00393582	0.0189114	0.0106584	0.145106	0	0	0.00272223	0.083286	0.104333	0.059673	0	0.112373	0.0270905	0.0915444	0.0154377	0.00172791	0.0545981	0.00237933	0.00108562	-0.0038856	0.0574624	0.0128326	0.0796202	-0.000109588	0.00526152	0.00638235	-0.000898613	0.00237933	0.00237933	0.00237933	0	0	0	0.00285221	0.00283634	0.0116262	0.00313682	0	0.0169556	0.017824	0.0227659	0	0	0.00105121	0.00625133	0.0129994	0.00106879	0.00478648	0.00156436	0.00237933	0.0038993	-0.000109588	0.00235557	0.00156436	0	0.0177582	0.00494078	0.000489771	0	0.00237933	0.0222356	0	0.0137861	0.0175198	0.00107577	0.00358358	0.00955756	0.0171165	0	0.00047305	0	0.00160022	-0.000115347	0	0.00531585	0	0.00281729	0.00237933	0.00331777	0	0.0154899	0	0	0.0111737	0.00253561	0	0.00159605	0.00878192	0.089749	0.00471487	0	0.0110756	0.010658	0	0	0.00748424	0	0.00155787	0.00107577	0	0.0550774	0.00633005	0.0180472	0.0175898	0.121387	0	0.0355088	0	0.0343215	0.0531227	0	0	0.00377406	0.0876772	0.00943668	0.0172017	0.0261174	0	0.00137919	0.0122634	0.00890078	0.0594437	0.037061	0.0198579	0.157005	0.045485	0	0.0251407	0.0982003	0.00385187	0.0340833	0.13604	0.0349606	0.0511447	0.106569	0.0197034	0.00393722	0.165674	0.0471804	0.02672	0.00105121	0.00636323	0.0133986	0.00142921	0.0687618	0.0285854	0.144039	0.0889518	0.208365	0.0408661	0	0.0514029	0.140633	0.145901	-0.000630981	0.130913	0.056298	0.120213	0.0567255	0	0.131247	0.01663	0.103841	-0.000466469	0.00233696	0.00501019	0.0590898	0.0265595	0	0.000713305	0.00727322	0.130103	0.0362082	0.00152181	0.125658	0	0.151345	0.112995	0.0819727	0	0.0335855	0.00183973	0	0	0.0699049	-0.000797253	0.0340199	0	0.00780775	0.113721	0.00271091	0.00318472	0.0534308	0.028958	0.129938	0.00152235	0.257698	0.00235435	0	0.080603	0.0963109	0	0.0302884	0	0.00152705	0.00531558	0.106648	0.00951043	0.120021	0.0128799	0.139956	0.104847	0.109092	0.039027	0.151933	0.00152705	0	0.00180885	0.00347232	0.00886546	0	0.0100069	0.00939468	0.00237747	0	0	0.000696437	0	0	-0.000904732	0	0.00105121	0	0.0037472	0.00237933	0.0101832	0.00717265	0	0.00286482	0	0.00385446	0	0.00855082	0.0453503	0.0136958	0.00344325	0.00145192	0.0047769	0.0175198	0.00946774	0.010888	0.0115594	0.00237933	0.00523446	0.00944266	0.00418243	0.00156436	-0.000101528	0.00237933	0.0384195	0.00432349	0.00499671	0.00384702	0	0.00237581	0.0102646	0.0237712	0.00261697	0.00810405	0.00348292	0.00430539	0.0097953	0	0.00853619	0.0126724	0	0.0169237	0.00474038	0.0182934	0.00273961	0.00774426	0.00636323	0.00262814	0.00478108	0.00237933	0.0344543	0	0.0151842	0.00636323	0.0062253	0	0.0062195	0.00361232	0	0	0	0	0	0.0207015	0.00235588	0.00527026	0	0.00680508	0	0.00237933	0	0	0.0158759	0.0186935	0.0103886	0.00994057	0.0235518	0.00237667	0.00819613	0.00738889	0.00237667	0.0413832	0.00582883	0.0367835	0.00458985	0.0357708	0.0504486	0	0	0.00431622	0.0620696	0.0152419	0.0154246	0.0165566	0	0.0672037	0.0426086	0.0331816	0.00532588	0.00994793	0.00389039	0	0.00748424	0.00273576	0.0490421	-0.00193776	-0.000101528	0.0189529	0.0313146	0.00107188	0.00432349	0.00633005	0.0476265	0.0160091	0.0418545	0.00153094	0.00322831	0.00859473	0.00244617	0.0375651	0.0294668	0.0120261	0.00150546	0.0220757	0.0673889	0.0238276	0.0741642	0.0874892	0	0.030181	2.97118e-05	0.0567914	0	0.00239036	0.0592698	0.00347749	0	-0.00198322	0.00738196	0.00636375	0.00251085	0	0.00469727	0.00392839	0.0085918	0	0	0.00658249	0.0157065	0.000696437	0.1183	0.0131391	0.0346141	0.0199125	0.000714689	0	0.00784984	0.0795482	0	0.010658	0.0125329	0	0.000234325	0.0195527	0.0586149	0	0.00197674	0.00106812	0.000610767	0.0163027	-0.00017848	0.000455119	0	0.0189579	0.0282595	0.00506044	0	0.0149903	0.00237933	0.000719175	0.00543146	0.00390728	0.110869	0.0423783	0	0.00895054	0.0414072	0.0432758	0.00237747	0.00159605	0	0.00237933	0.141326	0.00356393	0.0304993	-0.000109588	-0.000856304	0.0400351	0.00235557	0.0027406	0.0106965	0.00206125	0.0118296	0.00704418	0	0.00714987	0.00159455	0	0	0.0129373	0	0.00530421	0	0.000432253	0.00440484	0.00359091	0.00430855	0	0.0062568	0	0.0350636	0.00457073	0.00152235	0.0406151	0.0178664	0.0573867	0.0413839	0.00237933	0.00104993	0.0410817	0.0152314	0.00418573	0.000489882	0.00361232	0.00607187	0.0622962	0.00998503	0.0299067	0.0103457	-0.000109588	0.00317724	0.0396973	0	0.0153661	0.010438	0	0.0584462	0.00294543	0.00494083	0.0575058	0.0404948	0.00226318	0.00203466	0	0	0.00364786	0.0070377	0.00155787	0.00237667	0.00506286	0.0155585	0	-0.00114212	0	0.00226318	0.00395174	0.0539159	0.0644388	0.0148956	0	0.0189564	0.117071	0.0590299	0	0.0102138	0.00170202	0.00238526	0	0.0923881	0.0492518	0.000476489	0.0103844	0	0.00388526	0.028102	0.0580947	0.0450143	0.011931	0.00341162	-0.000104079	0.022406	0.000490093	0.0109267	0.00860563	0.00618375	0	0.00237933	0.000353157	0.0107682	0.0111953	0.00393582	0.00626087	0.0445132	0.0124237	0.0363102	0.0412145	0	0.00159455	0	0.00724759	0	0	0.0871385	0.0301555	0.00205374	0	0.00234644	0.0894531	0	0.00936461	0.00115915	-0.000109588	0.000730621	0.00541588	0.00237933	0	0	0.00154546	0.00379568	0	0	0.00235557	0	0	0	0	0.0111828	0
Root.k__Bacteria.p__Firmicutes.c__Clostridia.o__Clostridiales.f__.Tissierellaceae..g__Tissierella_Soehngenia	0.0020906	3.8113e-05	6.42925e-05	1.25539e-05	1.25539e-05	0	0	0	0	0	1.25539e-05	1.25539e-05	0	0	0	5.09333e-05	1.25539e-05	0.000337948	0	0.00161026	2.52198e-05	0	1.25539e-05	1.25539e-05	0	2.52198e-05	1.25539e-05	2.52198e-05	0	3.79993e-05	1.25539e-05	0.0223702	1.25539e-05	2.52198e-05	1.25539e-05	1.25539e-05	1.25539e-05	1.25539e-05	1.25539e-05	1.25539e-05	2.52198e-05	0	1.25539e-05	1.25539e-05	2.52198e-05	0	2.52198e-05	0	3.79993e-05	5.10469e-05	5.10469e-05	3.83078e-05	3.79993e-05	0	5.08939e-05	1.25539e-05	0.00014452	0.0010549	0	0	6.39052e-05	2.52198e-05	9.02848e-05	1.25539e-05	0	1.25539e-05	1.25539e-05	0.000104293	0.000290544	0	1.25539e-05	1.25539e-05	0	0	0	0	0.000158397	0.00108421	0.00132655	3.79993e-05	0.002905	0.000944773	0.00141667	0	1.25539e-05	0	1.25539e-05	0	1.25539e-05	0	1.25539e-05	1.25539e-05	3.79993e-05	0	2.52198e-05	0.000306705	0.000172405	0.00265515	0	0	5.08939e-05	0.0019123	0.00198183	0.000384669	0	0.00273354	0.000481163	0.000981261	3.79993e-05	2.52198e-05	0.000523596	1.25539e-05	1.25539e-05	6.39052e-05	0.00167374	5.08939e-05	0.00146487	1.25539e-05	3.8113e-05	1.25539e-05	1.25539e-05	1.25539e-05	1.25539e-05	1.25539e-05	0	0	0	2.52198e-05	2.52198e-05	1.25539e-05	2.5295e-05	0	2.52198e-05	0.000110256	0.00018832	0	0	1.25539e-05	3.79993e-05	2.52198e-05	1.25539e-05	2.52198e-05	1.25539e-05	1.25539e-05	2.5295e-05	1.25539e-05	1.25539e-05	1.25539e-05	0	7.70349e-05	3.79993e-05	2.52198e-05	0	1.25539e-05	0.000260358	0	0.000229785	1.25539e-05	1.25539e-05	1.25539e-05	2.53344e-05	0.000376891	0	1.25539e-05	0	1.25539e-05	1.25539e-05	0	1.25539e-05	0	3.79993e-05	1.25539e-05	3.79993e-05	0	0.000290366	0	0	3.79993e-05	3.79993e-05	0	1.25539e-05	6.39052e-05	0.00625919	3.79993e-05	0	9.056e-05	1.25539e-05	0	0	1.25539e-05	0	1.25539e-05	1.25539e-05	0	0.000493156	1.25539e-05	0.000262694	0.000486736	0.0012448	0	0.000235027	0	5.08939e-05	0.000217346	0	0	0.000130772	0.0026349	3.79993e-05	2.52198e-05	5.70616e-05	0	2.5295e-05	1.25912e-05	0.000163393	0.000159889	0.000204093	2.52198e-05	0.000322392	1.76235e-05	0	3.86202e-05	0.00356815	8.13899e-05	0.0161567	0.00212488	0.000555556	0.000362222	0.00164316	-0.000251441	2.52198e-05	0.00140838	0.00051498	-0.00139734	1.25539e-05	1.25539e-05	0.000130772	2.52198e-05	0.00087525	0.000277888	0.00287208	0.00117943	0.00223553	0.00205435	0	0.000536823	0.00156008	0.00039999	3.91594e-05	0.0013105	0.00128045	0.00402904	0.000795746	0	0.00224248	7.72687e-05	0.00142963	3.79993e-05	2.52198e-05	3.79993e-05	0.000854382	0.000130772	0	1.25539e-05	0.000117152	0.00171836	0.00202459	1.25539e-05	0.00104856	0	0.00108042	0.00157435	0.000580408	0	0.012805	5.08939e-05	0	0	0.000956843	2.52198e-05	0.000504902	0	2.52198e-05	0.00186229	1.25539e-05	9.38774e-05	-0.000660068	1.25539e-05	0.00123916	1.25539e-05	0.00613612	1.25539e-05	0	0.00038236	0.0010983	0	0.000379425	0.00127261	0	1.25539e-05	0.000715985	3.79993e-05	0.00198208	7.70349e-05	0.00156574	0.000749601	0.0015444	0.000201457	0.00155319	1.25539e-05	0	2.52198e-05	2.52198e-05	-0.000499779	0	9.11335e-05	2.52198e-05	1.25539e-05	0	0	1.25539e-05	0	0	3.79993e-05	0	1.25539e-05	0	5.10469e-05	1.25539e-05	2.52198e-05	1.25539e-05	0	2.52198e-05	0	3.79993e-05	0	2.52198e-05	0.0243985	5.09333e-05	2.52198e-05	5.1051e-05	2.52198e-05	1.25539e-05	7.70349e-05	-0.000815833	0	1.25539e-05	6.39052e-05	7.70349e-05	0.000189116	1.25539e-05	1.25539e-05	1.25539e-05	0.000601336	1.25539e-05	6.39052e-05	3.79993e-05	0	1.25539e-05	5.08939e-05	5.08939e-05	2.52198e-05	3.79993e-05	2.52198e-05	3.79993e-05	0.000145147	0	2.52198e-05	5.08939e-05	0	0.0289454	0.0289328	1.25539e-05	1.25539e-05	5.08939e-05	1.25539e-05	2.52198e-05	2.52198e-05	1.25539e-05	6.39052e-05	0	1.25539e-05	1.25539e-05	6.39052e-05	0	5.08939e-05	1.25539e-05	0	0	0	0	0	0.000117152	1.25539e-05	1.25539e-05	0	2.52198e-05	0	1.25539e-05	0	0	7.70349e-05	0.00014452	6.39052e-05	0.000130772	-0.000951032	1.25539e-05	5.08939e-05	0.0230378	1.25539e-05	0.000261039	3.79993e-05	0.000190606	5.08939e-05	0.000984547	0.00108949	0	0	2.52198e-05	0.000793852	0.000103656	0.000277888	0.000158397	0	0.0187452	0.0138662	0.011471	6.39052e-05	5.08939e-05	2.52198e-05	0	1.25539e-05	1.25539e-05	0.00588235	0.0230631	1.25539e-05	9.03264e-05	0.0179476	1.25539e-05	1.25539e-05	1.25539e-05	0.0201531	6.39453e-05	0.00550791	1.25912e-05	9.02848e-05	0.000215918	0.000531793	0.000262694	0.0172018	6.39052e-05	1.25539e-05	9.04095e-05	0.00842251	5.08939e-05	0.010979	0	0	0.000186545	2.52198e-05	0.000329094	0	1.25912e-05	0	2.52198e-05	0	0.0230631	1.25539e-05	9.02848e-05	7.70349e-05	0	3.79993e-05	2.52198e-05	0.000103656	0	0	6.39052e-05	0.000131177	1.25539e-05	0.00135686	0.000159798	0.0003057	0.000275184	1.25539e-05	0	3.79993e-05	0.00954445	0	1.25539e-05	3.79993e-05	0	3.79993e-05	0.0149978	0.0147309	0	5.08939e-05	1.25539e-05	2.52198e-05	3.79993e-05	2.52198e-05	1.25539e-05	0	0.000117152	0.0114913	2.52198e-05	0	2.5295e-05	1.25539e-05	1.25539e-05	3.79993e-05	2.52198e-05	0.00186078	-0.000900327	0	2.52198e-05	0.00944039	0.020663	1.25539e-05	1.25539e-05	0	1.25539e-05	0.0125889	-0.000155583	0.000342496	1.25539e-05	3.83066e-05	0.000391291	1.25539e-05	-7.56202e-08	0.0154572	2.52198e-05	1.25539e-05	7.70349e-05	0	3.79993e-05	1.25539e-05	0	0	1.25539e-05	0	0.000103974	0	3.79993e-05	0.000117152	3.79993e-05	5.08939e-05	0	3.79993e-05	0	0.000220835	2.52198e-05	1.25539e-05	-0.000485058	0.000232751	0.000255942	0.000390803	1.25539e-05	3.96956e-05	0.000243721	0.000163209	2.53706e-05	1.25539e-05	1.25539e-05	5.13558e-05	0.000224432	1.25912e-05	0.0133249	0.000103656	1.25539e-05	-7.63025e-08	0.000312875	0	-0.00166777	2.5295e-05	0	0.00016244	3.83861e-05	3.79993e-05	0.000351972	0.00016099	2.52198e-05	3.82275e-05	0	0	1.25539e-05	2.52198e-05	1.25539e-05	1.25539e-05	3.79993e-05	5.10469e-05	0	3.79993e-05	0	2.52198e-05	2.53706e-05	6.25478e-05	0.000489728	0.000181658	0	1.25539e-05	0.00104245	0.000709756	0	0.000172945	3.82275e-05	1.25912e-05	0	0.000465271	0.0185251	1.25539e-05	6.65689e-07	0	2.52198e-05	5.08939e-05	6.43426e-05	0.014862	2.5295e-05	6.39052e-05	0.000131177	0.000222282	1.25912e-05	0.0160667	6.40983e-05	6.39052e-05	0	1.25539e-05	2.52198e-05	0.000105887	3.79993e-05	2.52198e-05	0.000215233	0.000528821	5.08939e-05	0.000144654	0.000457178	0	1.25539e-05	0	1.25539e-05	0	0	0.000811139	0.000164349	2.52198e-05	0	1.25539e-05	0.00228122	0	9.02848e-05	3.8113e-05	1.25539e-05	1.26663e-05	3.79993e-05	1.25539e-05	0	0	1.26287e-05	5.08939e-05	0	0	1.25539e-05	0	0	0	0	1.25539e-05	0
Root.k__Bacteria.p__Firmicutes.c__Clostridia.o__Clostridiales.f__.Tissierellaceae..g__WAL_1855D	0.00462709	3.8113e-05	6.42925e-05	1.25539e-05	1.25539e-05	0	0	0	0	0	1.25539e-05	1.25539e-05	0	0	0	5.09333e-05	1.25539e-05	0.000337948	0	0.00747857	2.52198e-05	0	1.25539e-05	1.25539e-05	0	2.52198e-05	1.25539e-05	2.52198e-05	0	3.79993e-05	1.25539e-05	0.0134901	1.25539e-05	2.52198e-05	1.25539e-05	1.25539e-05	1.25539e-05	1.25539e-05	1.25539e-05	1.25539e-05	2.52198e-05	0	1.25539e-05	1.25539e-05	2.52198e-05	0	2.52198e-05	0	3.79993e-05	5.10469e-05	5.10469e-05	3.83078e-05	3.79993e-05	0	5.08939e-05	1.25539e-05	0.00014452	0.0010549	0	0	6.39052e-05	2.52198e-05	9.02848e-05	1.25539e-05	0	1.25539e-05	1.25539e-05	0.000104293	0.000290544	0	1.25539e-05	1.25539e-05	0	0	0	0	0.0142125	0.00445396	0.0025726	3.79993e-05	0.00304508	0.000944773	0.00436436	0	1.25539e-05	0	1.25539e-05	0	1.25539e-05	0	1.25539e-05	1.25539e-05	3.79993e-05	0	2.52198e-05	0.000306705	0.000172405	0.00551716	0	0	5.08939e-05	0.00519484	0.00343701	0.000485374	0	0.000530298	0.0131324	0.000364989	3.79993e-05	2.52198e-05	0.0203642	1.25539e-05	1.25539e-05	6.39052e-05	0.00141966	5.08939e-05	0.0106166	1.25539e-05	3.8113e-05	1.25539e-05	1.25539e-05	1.25539e-05	1.25539e-05	1.25539e-05	0	0	0	2.52198e-05	2.52198e-05	1.25539e-05	2.5295e-05	0	2.52198e-05	-0.000384026	0.00018832	0	0	1.25539e-05	3.79993e-05	2.52198e-05	1.25539e-05	2.52198e-05	1.25539e-05	1.25539e-05	2.5295e-05	1.25539e-05	1.25539e-05	1.25539e-05	0	7.70349e-05	3.79993e-05	2.52198e-05	0	1.25539e-05	0.000260358	0	0.000229785	1.25539e-05	1.25539e-05	1.25539e-05	2.53344e-05	0.000376891	0	1.25539e-05	0	1.25539e-05	1.25539e-05	0	1.25539e-05	0	3.79993e-05	1.25539e-05	3.79993e-05	0	0.0120627	0	0	3.79993e-05	3.79993e-05	0	0.028958	6.39052e-05	0.00170664	3.79993e-05	0	9.056e-05	1.25539e-05	0	0	1.25539e-05	0	1.25539e-05	1.25539e-05	0	0.000493156	1.25539e-05	0.000262694	0.000486736	0.0034761	0	0.000235027	0	5.08939e-05	0.000217346	0	0	0.000130772	0.00839302	3.79993e-05	2.52198e-05	0.000118543	0	2.5295e-05	1.25912e-05	0.000163393	0.000159889	2.67406e-05	2.52198e-05	0.00344364	0.000250952	0	3.86202e-05	0.00481809	8.13899e-05	0.000507948	0.00286149	0.000815044	0.000409383	0.00190282	0.000255811	2.52198e-05	0.00227389	0.000555778	0.000430381	1.25539e-05	1.25539e-05	0.000130772	2.52198e-05	-0.000297858	0.000709032	0.00301558	0.00256945	0.00226132	-0.000262992	0	0.00063845	0.00174137	0.00254075	3.91594e-05	0.00464975	0.000863969	0.00474796	0.00675859	0	0.00144399	7.72687e-05	-0.000206952	3.79993e-05	2.52198e-05	3.79993e-05	0.000854382	0.000130772	0	1.25539e-05	0.000117152	0.00304803	0.00202459	1.25539e-05	0.00652453	0	0.00321993	0.00443103	0.00311278	0	0.00117938	0.0208176	0	0	0.00141543	2.52198e-05	0.000552604	0	2.52198e-05	0.00312904	1.25539e-05	9.3059e-05	0.000996295	1.25539e-05	-0.00015794	1.25539e-05	0.00825824	1.25539e-05	0	0.000646787	0.000643656	0	-0.000488976	0.000722728	1.25539e-05	0	0.000715985	3.79993e-05	0.0057224	7.70349e-05	0.00408024	0.000698294	0.00146361	0.000201457	0.00196591	1.25539e-05	0	2.52198e-05	2.52198e-05	6.50902e-05	0	9.11335e-05	2.52198e-05	1.25539e-05	0	0	1.25539e-05	0	0	3.79993e-05	0	1.25539e-05	0	5.10469e-05	1.25539e-05	2.52198e-05	1.25539e-05	0	2.52198e-05	0	3.79993e-05	0	2.52198e-05	0.00040667	5.09333e-05	2.52198e-05	5.1051e-05	2.52198e-05	1.25539e-05	7.70349e-05	0.000104576	3.81541e-05	1.25539e-05	6.39052e-05	7.70349e-05	0.000189116	1.25539e-05	1.25539e-05	1.25539e-05	0.000601336	1.25539e-05	6.39052e-05	3.79993e-05	0	1.25539e-05	5.08939e-05	5.08939e-05	2.52198e-05	3.79993e-05	2.52198e-05	3.79993e-05	0.000145147	0	2.52198e-05	5.08939e-05	0	2.52198e-05	3.79993e-05	1.25539e-05	1.25539e-05	5.08939e-05	1.25539e-05	2.52198e-05	2.52198e-05	1.25539e-05	6.39052e-05	0	1.25539e-05	1.25539e-05	6.39052e-05	0	5.08939e-05	1.25539e-05	0	0	0	0	0	0.000117152	1.25539e-05	1.25539e-05	0	2.52198e-05	0	1.25539e-05	0	0	7.70349e-05	0.00014452	6.39052e-05	0.000130772	7.78914e-05	1.25539e-05	5.08939e-05	5.08939e-05	1.25539e-05	0.000261039	3.79993e-05	-0.000412362	5.08939e-05	0.000984547	0.0189644	0	0	2.52198e-05	0.00667364	0.000103656	0.000798211	0.000158397	0	0.01009	-0.000681217	0.000626287	6.39052e-05	5.08939e-05	2.52198e-05	0	1.25539e-05	1.25539e-05	0.000159389	2.52198e-05	1.25539e-05	9.03264e-05	0.000434098	1.25539e-05	1.25539e-05	1.25539e-05	0.0079716	6.39453e-05	0.00151708	1.25912e-05	9.02848e-05	0.000354012	0.000103974	0.000262694	0.000262694	6.39052e-05	1.25539e-05	9.04095e-05	0.00822504	5.08939e-05	0.0173484	0.013336	0	0.000186545	2.52198e-05	0.0227053	0	1.25912e-05	-7.14739e-06	2.52198e-05	0	2.52198e-05	1.25539e-05	0.0174111	7.70349e-05	0	3.79993e-05	2.52198e-05	0.000103656	0	0	6.39052e-05	0.000131177	1.25539e-05	0.00135686	0.000159798	0.0003057	0.000275184	1.25539e-05	0	3.79993e-05	0.00965328	0	1.25539e-05	3.79993e-05	0	3.79993e-05	0.0149978	0.0155045	0	5.08939e-05	1.25539e-05	2.52198e-05	3.79993e-05	2.52198e-05	1.25539e-05	0	0.000117152	0.0285504	2.52198e-05	0	2.5295e-05	1.25539e-05	1.25539e-05	3.79993e-05	2.52198e-05	0.00583262	0.000268037	0	2.52198e-05	0.000313858	0.000187725	1.25539e-05	1.25539e-05	0	1.25539e-05	0.0125889	5.16005e-05	0.000342496	1.25539e-05	3.83066e-05	0.000391291	1.25539e-05	2.61839e-05	0.000187133	2.52198e-05	1.25539e-05	7.70349e-05	0	3.79993e-05	1.25539e-05	0	0	1.25539e-05	0	0.000103974	0	3.79993e-05	0.000117152	3.79993e-05	5.08939e-05	0	3.79993e-05	0	0.000220835	2.52198e-05	1.25539e-05	0.000235624	0.000232751	0.0213075	0.000390803	1.25539e-05	3.96956e-05	0.0199032	0.0211256	2.53706e-05	1.25539e-05	1.25539e-05	5.13558e-05	0.0135767	1.25912e-05	0.000135731	0.000103656	1.25539e-05	2.55237e-05	0.000312875	0	6.47822e-05	2.5295e-05	0	0.00016244	3.83861e-05	3.79993e-05	0.000351972	0.0139657	2.52198e-05	3.82275e-05	0	0	1.25539e-05	2.52198e-05	1.25539e-05	1.25539e-05	3.79993e-05	5.10469e-05	0	3.79993e-05	0	2.52198e-05	2.53706e-05	0.000549917	0.000539067	-0.000153293	0	1.25539e-05	0.00104245	0.00063251	0	0.000172945	3.82275e-05	1.25912e-05	0	0.0107856	0.000974766	1.25539e-05	9.98695e-05	0	2.52198e-05	5.08939e-05	0.000431017	0.000206439	2.5295e-05	0	0.000131177	0.000222282	1.25912e-05	0.000117152	6.40983e-05	6.39052e-05	0	1.25539e-05	2.52198e-05	0.000105887	3.79993e-05	2.52198e-05	0.000215233	0.0123987	5.08939e-05	0.000144654	0.0135355	0	1.25539e-05	0	1.25539e-05	0	0	0.000811139	0.000640094	2.52198e-05	0	1.25539e-05	0.000820951	0	9.02848e-05	3.8113e-05	1.25539e-05	1.26663e-05	3.79993e-05	1.25539e-05	0	0	1.26287e-05	5.08939e-05	0	0	1.25539e-05	0	0	0	0	1.25539e-05	0
Root.k__Bacteria.p__Firmicutes.c__Clostridia.o__Clostridiales.f__.Tissierellaceae..g__ph2	0.122849	0.0150687	0.0222707	0.000967267	0.0156364	0	0	0	0	0	0.0156364	0.000967267	0	0	0	0.0247714	0.000967267	0.0328166	0	0.107756	0.00191261	0	0.00833289	0.0161682	0	0.00330747	0.000951552	0.00194422	0	0.024839	0.000967267	0.0432717	0.000967267	0.00194422	0.00824448	0.00824448	0.000951552	0.00824448	0.00824448	0.000967267	0.00194422	0	0.000967267	0.000967267	0.00194422	0	0.00330747	0	0.00288332	0.00381295	0.00387688	0.00247219	0.002931	0	0.0111095	0.000951552	0.0103931	0.0704483	0	0	0.0121346	0.00926246	0.0155696	0.000951552	0	0.00824448	0.000967267	0.0461182	0.0261509	0	0.000967267	0.000951552	0	0	0	0	0.0251217	0.11115	0.128053	0.0101448	0.115767	0.0635804	0.123879	0	0.000967267	0	0.000967267	0	0.000967267	0	0.000967267	0.000967267	0.00204215	0	0.00194422	0.0321095	0.00731982	0.0954938	0	0	0.00392777	0.0644697	0.0529134	0.03707	0	0.114397	0.0250379	0.0888259	0.0176258	0.00194422	0.0403486	0.000967267	0.000951552	0.00485433	0.0405059	0.0156838	0.0678925	0.000967267	0.00294086	0.0161682	0.000951552	0.000967267	0.000967267	0.000967267	0	0	0	0.0106836	0.0112154	0.00833289	0.00195072	0	0.0181228	0.00476657	0.0487976	0	0	0.00833289	0.002931	0.0184165	0.000967267	0.00194422	0.00824448	0.000967267	0.00918044	0.000967267	0.000967267	0.00824448	0	0.00719409	0.00288332	0.00194422	0	0.000967267	0.0345688	0	0.0163841	0.00824448	0.000967267	0.0156364	0.000717586	0.0261076	0	0.000967267	0	0.000967267	0.00824448	0	0.000967267	0	0.00431909	0.000967267	0.00952314	0	0.0187311	0	0	0.0115805	0.00283582	0	0.000967267	0.0126566	0.105568	0.00288332	0	0.0173334	0.017487	0	0	0.000967267	0	0.000967267	0.000967267	0	0.0466822	0.000967267	0.0164281	0.0266014	0.118266	0	0.0632475	0	0.0183956	0.0327327	0	0	0.00650106	0.078315	0.0112529	0.0181228	0.0428548	0	0.00413925	0.0156239	0.0116725	0.0385932	0.0684435	0.00918983	0.105327	0.060185	0	0.031519	0.0927677	0.0104694	0.0381496	0.142267	0.0327386	0.0246884	0.118422	0.00610153	0.00918983	0.162407	0.0284365	0.0167891	0.00833289	0.0156364	0.0212842	0.00191261	0.0212823	0.0295253	0.134885	0.0992087	0.169086	0.0734197	0	0.0657089	0.119158	0.0998978	0.000455124	0.12041	0.0550142	0.159787	0.0359695	0	0.10819	0.0181022	0.0895335	0.00426241	0.00330747	0.00288332	0.0605833	0.00987708	0	0.000951552	0.00906719	0.128298	0.017726	0.000967267	0.161646	0	0.121933	0.0583693	0.119084	0	0.0381314	0.0184535	0	0	0.0478835	0.00194422	0.0381608	0	0.00191261	0.121703	0.000967267	0.00986382	0.0706524	0.00824448	0.0902405	0.000967267	0.241173	0.000967267	0	0.0724921	0.107897	0	0.0394248	0.10644	0.000967267	0.000967267	0	0.0101448	0.0818316	0.00754174	0.0888399	0.0563532	0.0586497	0.0385919	0.132603	0.000967267	0	0.00918983	0.00194422	0.00677241	0	0.0129912	0.00330747	0.000967267	0	0	0.000967267	0	0	0.002931	0	0.00833289	0	0.00394105	0.000967267	0.00191261	0.000951552	0	0.00194422	0	0.00431909	0	0.00191261	0.0302498	0.0183987	0.00194422	0.00167671	0.00194422	0.00824448	0.0173149	0.0134935	0.00289582	0.000967267	0.00518997	0.00497383	0.0103889	0.00824448	0.000967267	0.000967267	0.0417387	0.000967267	0.0120199	0.002931	0	0.000967267	0.00380016	0.0111926	0.00194422	0.002931	0.00918983	0.0176258	0.0147493	0	0.00191261	0.00386385	0	0.00191261	0.002931	0.00824448	0.000967267	0.0121538	0.0156364	0.00194422	0.00194422	0.000967267	0.0326694	0	0.000967267	0.0156364	0.0124197	0	0.00392777	0.000967267	0	0	0	0	0	0.0318929	0.000967267	0.000967267	0	0.00338011	0	0.000967267	0	0	0.02038	0.0181488	0.0049347	0.0171113	0.00558302	0.000967267	0.0184059	0.00392777	0.000967267	0.0362717	0.002931	0.0242265	0.0111023	0.0310308	0.0358109	0	0	0.0032917	0.021113	0.00801801	0.0191597	0.0051249	0	0.0526359	0.0237523	0.0154672	0.0132239	0.0110616	0.00194422	0	0.000967267	0.000967267	0.0192498	0.00194422	0.000967267	0.0232118	0.0351231	0.000967267	0.000967267	0.000967267	0.0568487	0.0120476	0.0157181	0.000970487	0.00249524	0.0122079	0.00279566	0.0300194	0.0332874	0.00485433	0.000967267	0.012993	0.0455173	0.00829066	0.10657	0.096112	0	0.0275776	0.0106836	0.0502491	0	0.000970487	0.0231319	0.00194422	0	0.00194422	0.000967267	0.00248666	0.00595193	0	0.002931	0.00194422	0.00445029	0	0	0.0025396	0.00482909	0.00824448	0.0835082	0.0185503	0.030071	0.0231788	0.000967267	0	0.00288332	0.0663565	0	0.017487	0.0126888	0	0.00940236	0.0244181	0.0390221	0	0.00386385	0.000967267	0.00194422	0.0227556	0.00338011	0.000967267	0	0.00258941	0.0340895	0.00194422	0	0.00413925	0.000967267	0.000967267	0.002931	0.00191261	0.0844829	0.0262407	0	0.00194422	0.0221354	0.0154862	0.000967267	0.000967267	0	0.000967267	0.146088	0.011414	0.0317955	0.000967267	-0.00178442	0.061196	0.000967267	0.0017691	0.0364856	0.00330747	0.017487	0.00595193	0	0.002931	0.00824448	0	0	0.000967267	0	0.00374264	0	0.00288332	0.00316362	0.00288332	0.00386385	0	0.00936028	0	0.0231953	0.00330747	0.000967267	0.0213372	0.0102108	0.0505183	0.0424762	0.000967267	0.00155545	0.0631508	0.0226845	0.00195727	0.000967267	0.000967267	0.00396788	0.0639199	0.000970487	0.022896	0.0182009	0.000967267	0.00197055	0.0289846	0	0.0168931	0.00195072	0	0.050616	0.00490137	0.002931	0.0514084	0.0367275	0.00194422	0.00295078	0	0	0.000967267	0.00926246	0.000967267	0.000967267	0.002931	0.00394105	0	0.00940236	0	0.00191261	0.00195727	0.070726	0.0612275	0.0304969	0	0.017487	0.081885	0.0327872	0	0.00494605	0.00565998	0.000970487	0	0.060876	0.0495422	0.00833289	0.000486652	0	0.00191261	0.025845	0.0755099	0.0233813	0.0361351	0.00485433	0.0208932	0.023245	0.000970487	0.0104176	0.0222446	0.00256383	0	0.000967267	0.00191261	0.0134039	0.00288332	0.00194422	0.0061709	0.0366523	0.00392777	0.0205476	0.0340387	0	0.00824448	0	0.000951552	0	0	0.0459928	0.0229454	0.00194422	0	0.000967267	0.0628318	0	0.00357997	0.002893	0.000967267	0.000976993	0.0101448	0.000967267	0	0	0.000973729	0.00156501	0	0	0.000967267	0	0	0	0	0.00824448	0
Root.k__Bacteria.p__Firmicutes.c__Clostridia.o__SHA.98.f__.g__	0.0180355	0.000114683	0.000193465	3.77738e-05	3.77738e-05	0	0	0	0	0	3.77738e-05	3.77738e-05	0	0	0	0.000153261	0.028958	0.0118281	0	0.0223856	7.58855e-05	0	3.77738e-05	3.77738e-05	0	7.58855e-05	3.77738e-05	7.58855e-05	0	0.00011434	3.77738e-05	0.00139327	3.77738e-05	7.58855e-05	3.77738e-05	3.77738e-05	3.77738e-05	3.77738e-05	3.77738e-05	3.77738e-05	7.58855e-05	0	3.77738e-05	3.77738e-05	7.58855e-05	0	0.0230757	0	0.00011434	0.0289843	0.0289843	0.000115271	0.00011434	0	0.000153142	3.77738e-05	0.00043491	0.00317843	0	0	0.000192296	7.58855e-05	0.000271682	3.77738e-05	0	3.77738e-05	3.77738e-05	0.000313846	0.000545221	0	3.77738e-05	3.77738e-05	0	0	0	0	0.000476677	0.00726259	0.0120576	3.79993e-05	0.0124024	0.0111255	0.0108994	0	3.77738e-05	0	0.028958	0	3.77738e-05	0	3.77738e-05	3.77738e-05	7.61123e-05	0	5.05148e-05	0.000518954	0.00034535	0.0193434	0	0	0.0231144	0.00559977	0.0131736	0.00097049	0	0.00800483	0.00096404	0.00868686	0.00011434	7.58855e-05	0.0322531	3.77738e-05	3.77738e-05	0.000192296	0.00498261	0.000153142	0.00352153	3.77738e-05	0.0289712	3.77738e-05	3.77738e-05	3.77738e-05	3.77738e-05	0.028958	0	0	0	0.0230883	0.0230883	3.77738e-05	0.0289582	0	7.58855e-05	-0.000774352	0.0181602	0	0	3.77738e-05	0.00011434	7.58855e-05	3.77738e-05	7.58855e-05	3.77738e-05	0.028958	0.0289582	3.77738e-05	3.77738e-05	3.77738e-05	0	0.000231808	0.00011434	7.58855e-05	0	3.77738e-05	0.00052156	0	0.0149674	3.77738e-05	3.77738e-05	3.77738e-05	0.0289708	0.00103097	0	3.77738e-05	0	3.77738e-05	3.77738e-05	0	3.77738e-05	0	0.00011434	0.028958	0.00011434	0	0.000873954	0	0	0.00011434	0.00011434	0	3.77738e-05	0.000192296	0.014251	0.00011434	0	0.000272513	3.77738e-05	0	0	0.028958	0	3.77738e-05	3.77738e-05	0	0.0148654	3.77738e-05	0.0130343	0.00146532	0.0168292	0	0.0291032	0	0.000153142	0.000654141	0	0	0.000393532	0.0227591	0.00011434	7.58855e-05	0.000295243	0	7.61123e-05	3.78862e-05	-0.00116245	0.000481182	0.000530633	7.58855e-05	0.00863599	0.000853095	0	-0.000189377	0.0115395	0.000118697	0.00198273	0.0112768	0.00547848	0.0298694	0.0157092	0.0293286	7.58855e-05	0.00955153	-0.00155667	0.0294369	3.77738e-05	3.77738e-05	0	5.05148e-05	0.0033855	0.00126572	0.0105829	0.00731392	0.0197957	0.00976899	0	0.0116051	0.00334492	0.0151169	-0.000388714	0.0120419	0.00996757	0.0218608	0.00431899	0	0.0118187	0.000232513	0.00780857	3.79993e-05	7.58855e-05	7.61123e-05	-7.56561e-05	0.000393532	0	3.77738e-05	0.000352539	0.0108443	0.00270679	3.77738e-05	0.0105171	0	0.0154301	0.00433071	0.0018493	0	0.00355424	0.000153142	0	0	0.0020222	7.58855e-05	0.000701168	0	0.0230883	0.0152256	3.77738e-05	0.0290402	0.00724085	3.77738e-05	0.00826053	3.77738e-05	0.0196911	3.77738e-05	0	0.00122355	0.00658254	0	0.000451419	0.00311529	3.77738e-05	3.77738e-05	0.00215666	0	0.00915134	0.000231808	0.0138616	0.00404236	0.00402426	0.0291429	0.0074072	2.51451e-05	0	7.58855e-05	7.58855e-05	0.000195873	0	0.000274244	7.58855e-05	3.77738e-05	0	0	3.77738e-05	0	0	0.00011434	0	3.77738e-05	0	0.0289843	0.028958	0.0289707	3.77738e-05	0	7.58855e-05	0	0.0289836	0	7.58855e-05	0.000248072	0.000153261	7.58855e-05	0.000153616	7.58855e-05	3.77738e-05	0.000231808	0.0230713	0.000114807	3.77738e-05	0.000192296	0.000231808	0.0291423	3.77738e-05	3.77738e-05	0.028958	0.0300642	3.77738e-05	0.000192296	0.00011434	0	3.77738e-05	0.0289968	0.000153142	7.58855e-05	0.00011434	7.58855e-05	0.00011434	0.000436804	0	7.58855e-05	0.000153142	0	7.58855e-05	0.00011434	3.77738e-05	3.77738e-05	0.000153142	3.77738e-05	7.58855e-05	7.58855e-05	3.77738e-05	0.000192296	0	3.77738e-05	3.77738e-05	0.000192296	0	0.000153142	3.77738e-05	0	0	0	0	0	0.000352539	3.77738e-05	3.77738e-05	0	7.58855e-05	0	3.77738e-05	0	0	0.000231808	0.00043491	0.000192296	0.000393532	0.0290245	3.77738e-05	0.000153142	0.000153142	3.77738e-05	0.023326	0.00011434	0.0209665	0.000153142	0.00904426	0.00265266	0	0	7.58855e-05	0.00420096	0.000311924	0.00083641	0.000476677	0	0.0114175	0.0208154	0.00188585	0.000192296	0.000153142	7.58855e-05	0	0.028958	3.77738e-05	0.000479671	7.58855e-05	3.77738e-05	0.000271807	0.0117675	3.77738e-05	3.77738e-05	3.77738e-05	0.0319674	0.000192417	0.0251996	3.78862e-05	0.0175663	0.000649826	0.0162492	0.0296311	0.00738295	0.000192296	3.77738e-05	0.000272058	0.0134567	0.000153142	0.0157731	0.0146303	0	0.000561403	7.58855e-05	0.0166929	0	0.0289454	0.000834943	7.58855e-05	0	7.58855e-05	3.77738e-05	0.000271682	0.000154304	0	0.00011434	7.58855e-05	0.000311924	0	0	0.000192296	0.000394753	3.77738e-05	0.00760891	4.94585e-05	0.000920121	0.000787119	3.77738e-05	0	0.0519834	0.0421427	0	3.77738e-05	0.00011434	0	0.00011434	0.000479671	0.0265042	0	0.0208941	3.77738e-05	7.58855e-05	0.00011434	7.58855e-05	3.77738e-05	0	0.0157438	0.0293343	7.58855e-05	0	7.61123e-05	3.77738e-05	3.77738e-05	0.00011434	5.05148e-05	0.0106706	0.000806969	0	7.58855e-05	0.000859185	0.000376044	3.77738e-05	3.77738e-05	0	0.028958	0.0245386	-0.000511857	0.00103097	3.77738e-05	0.000115267	0.0122336	3.77738e-05	7.87951e-05	0.000563177	7.58855e-05	3.77738e-05	0.0194791	0	0.0289836	3.77738e-05	0	0	3.77738e-05	0	0.000312882	0	0.00011434	0.000352539	0.00011434	0.000153142	0	0.00011434	0	0.0148558	7.58855e-05	3.77738e-05	0.000595197	0.00070052	0.0220327	0.00117659	3.77738e-05	-0.0002257	-0.00183343	0.0155193	7.63405e-05	3.77738e-05	3.77738e-05	0.000154536	-0.00127035	3.78862e-05	0.000408505	0.000311924	3.77738e-05	7.68025e-05	0.000941791	0	0.000194943	7.61123e-05	0	0.018395	0.000115507	0.00011434	0.00105959	0.00833454	7.58855e-05	0.000115029	0	0	3.77738e-05	7.58855e-05	3.77738e-05	3.77738e-05	0.00011434	0.000153604	0	0.00011434	0	7.58855e-05	7.63405e-05	0.014044	0.00134129	0.000211484	0	3.77738e-05	0.0220117	0.0170844	0	0.000520471	0.000115029	3.78862e-05	0	0.00140079	0.0197991	3.77738e-05	-0.000111814	0	7.58855e-05	0.000153142	0.00117789	0.00124607	7.61123e-05	0.000192296	0.000394753	0.000669041	3.78862e-05	0.000352539	0.000192879	0.000192296	0	3.77738e-05	7.58855e-05	0.0290408	0.00011434	7.58855e-05	0.0142112	0.0298896	0.0289968	0.000435315	0.0187662	0	3.77738e-05	0	3.77738e-05	0	0	-0.000608288	0.00096938	7.58855e-05	0	3.77738e-05	0.00920879	0	0.000271682	0.0289712	3.77738e-05	3.8113e-05	3.79993e-05	3.77738e-05	0	0	2.5295e-05	0.000153142	0	0	3.77738e-05	0	0	0	0	3.77738e-05	0
Root.k__Bacteria.p__Firmicutes.c__Erysipelotrichi.o__Erysipelotrichales.f__Erysipelotrichaceae.g__	0.13388	0.0190371	0.00745065	0.00401373	0.00611177	0	0	0	0	0	0.00611177	0.00401617	0	0	0	0.012392	0.00363566	0.0161052	0	0.132137	0.00609658	0	0.00825041	0.00179568	0	0.00349467	0.0113169	0.00780101	0	0.0132148	0.00223495	0.045359	0.00255665	0.0032286	0.00205136	0.00205136	0.00424417	0.00205136	0.00205136	0.00223495	0.00854036	0	0.00223495	0.00540962	0.0047181	0	0.000228753	0	0.0158237	0.021113	0.00435799	0.00629592	0.00479305	0	0.0162852	0.00896729	0.0392818	0.0531218	0	0	0.0308956	0.0326922	0.0459934	0.00635046	0	0.00102422	0.00135645	0.0209191	0.0183767	0	0.00222701	0.00109535	0	0	0	0	0.00519351	0.117833	0.0807578	0.00818183	0.104569	0.0540355	0.0817769	0	0.00223495	0	0.00880407	0	0.00633228	0	0.00260096	0.00363362	-0.000394769	0	0.00573236	0.0219319	0.0112837	0.144083	0	0	0.0252264	0.0616936	0.0825734	0.0509724	0	0.0956429	0.043961	0.0640673	0.00579755	0.00625921	0.0670285	0.00363362	0.00157574	0.0114143	0.0582233	0.0133633	0.0858511	0.00490431	0.0131141	0.00179568	0.00115728	0.00363362	0.00363362	0.00363566	0	0	0	0.000361945	-0.000516931	0.028958	0.00474359	0	0.0077428	0.022231	0.0666005	0	0	0.00198873	0.00840115	0.00498353	0.0058295	0.00994271	0.00205136	0.00363566	0.00576691	0.00490431	0.00402814	0.00205136	0	0.0110615	0.00412428	0.00367108	0	0.00363362	0.0477522	0	0.0260777	0.00493211	0.00196373	0.00611177	0.00610771	0.0226229	0	0.00540962	0	0.00150946	0.00887325	0	0.00153876	0	0.00372503	0.00363566	0.00044433	0	0.0373085	0	0	0.0106775	0.00724621	0	0.00107552	0.00734665	0.102252	0.000972324	0	0.0138518	0.00134301	0	0	0.00880407	0	0.00118899	0.00196373	0	0.0697807	0.00348832	0.052298	0.0106762	0.0630509	0	0.0316678	0	0.0207918	0.0579308	0	0	0.0282187	0.11825	0.00395625	0.00373463	0.0276841	0	0.00276143	0.00852482	0.0216314	0.0552798	0.0552738	0.00694776	0.0891033	0.0590331	0	0.00659339	0.127189	0.00484361	0.0542779	0.11697	0.0564141	0.0394727	0.159492	0.0190219	0.004841	0.176997	0.0611914	0.0325059	0.00198873	0.0115228	0.0218153	0.00321049	0.0719131	0.0250044	0.122914	0.0765391	0.187595	0.0971666	0	0.113604	0.0866005	0.0883746	0.00318301	0.110311	0.094181	0.152092	0.0602721	0	0.106689	0.010025	0.0817851	0.00229948	0.0026003	0.00734832	0.0461239	0.016511	0	0.00108439	0.0150725	0.113318	0.050958	0.0179142	0.0953027	0	0.10348	0.108803	0.0949839	0	0.0746028	0.00967625	0	0	0.0634691	0.000203397	0.0485832	0	0.0220282	0.116095	0.00612183	0.0355615	0.0886105	0.0102942	0.0919648	0.00611084	0.320201	0.00405954	0	0.0722149	0.0979083	0	0.038194	0.0688273	0.00209859	0.00082016	0.133832	0.00951578	0	0.00773623	0.104576	0.0467882	0.0809398	0.0284085	0.108135	0.00208413	0	0.0046676	0.00497889	0.0116586	0	0.0233409	1.46252e-05	0.00115937	0	0	0.001095	0	0	0.0182362	0	0.00198873	0	0.00857231	0.00363566	0.0118713	0.00837115	0	0.00666923	0	0.0073074	0	0.0193976	0.0316271	0.00545809	0.00645495	0.0116551	0.00435152	0.00493211	0.0144	0.0243712	0.0167365	0.00270309	0.0170473	0.00446412	0.0250992	0.00205136	0.00209859	0.00363566	0.043465	0.00195805	0.00477581	0.0037153	0	0.00401373	0.0216597	0.0290925	0.00378453	0.0106821	0.00624471	0.00819004	0.0298531	0	0.0155289	0.0207526	0	0.0225982	0.0100967	0.00611245	0.00696173	0.0118628	0.0115228	0.00905568	0.00567943	0.00363362	0.0437793	0	0.00854834	0.0115228	0.0110439	0	0.00908131	0.00490236	0	0	0	0	0	0.0230831	0.00342028	0.00233843	0	0.0262046	0	0.00363362	0	0	0.0201873	0.0235111	0.013657	0.0242354	0.02954	0.00260096	0.0194707	0.00677232	0.00260096	0.0526298	0.0083021	0.0568616	0.0153783	0.0467254	0.0564317	0	0	0.007211	0.065817	0.0185751	0.0162671	0.0234181	0	0.0589249	0.0132083	0.0220582	0.0106911	0.0195382	0.000716654	0	0.00880407	0.00210194	0.0442706	0.00533748	0.00209859	0.0197641	0.0356373	0.00110023	0.00195805	0.00348832	0.056914	0.0230908	0.0285661	0.00388964	0.0249506	0.0180498	0.0135928	0.0282531	0.0549596	0.0186217	0.00252802	0.0322535	0.0524023	0.0200036	0.121122	0.0772957	0	0.0311768	0.0113222	0.0542257	0	0.00365312	0.0440174	0.00217371	0	0.00746709	0.00548088	0.00576252	0.00760969	0	0.00157818	0.0050271	0.0025249	0	0	0.016577	0.0207878	0.00208818	0.110072	0.014434	0.00770866	0.0130514	0.00258485	0	0.0211193	0.0910392	0	0.00134301	0.00589252	0	0.00497022	0.0340547	0.0771391	0	0.0289441	0.00182409	0.00631051	0.00532448	0.00195747	0.00179964	0	0.00440071	0.0432609	0.0195345	0	0.0088708	0.00363362	0.00322109	0.00668008	0.000229593	0.0794753	0.0424278	0	0.0044735	0.0456066	0.0419235	0.00377198	0.00301671	0	0.00363566	0.190965	0.0139303	0.014339	0.00151189	0.00722702	0.0242013	0.00402814	0.00416899	0.0181432	0.0021015	0.00844573	0.0128278	0	0.0115481	0.0011639	0	0	0.00231859	0	0.00654557	0	0.00236638	0.0110514	0.00602737	0.00856581	0	0.00679412	0	0.0355099	0.00351944	0.00611084	0.0610425	0.0332889	0.0467602	0.0550068	0.00270282	0.00392743	0.0510943	0.0113488	0.0141078	0.00302939	0.00490236	0.0158821	0.0479222	0.00839184	0.0475478	0.0054423	0.00151189	0.00547563	0.0485703	0	0.0126941	0.0134324	0	0.0423253	0.00445047	0.00433409	0.0789729	0.00660155	0.000101085	0.00658794	0	0	0.00826946	0.00513305	0.00118899	0.00635015	0.00525092	0.00437567	0	0.00470438	0	0.00252375	0.0101715	0.0480482	0.0777905	0.0118359	0	0.00510803	0.137889	0.0749756	0	0.0230135	0.00641545	0.00152438	0	0.0596607	0.0733581	0.00171323	0.00940817	0	0.00952068	0.0370105	0.0794317	0.0941357	0.0167154	0.0157967	0.00966554	0.0250389	0.00503422	0.0092145	0.023668	0.00789068	0	0.00363362	0.0157312	0.0232876	0.0184244	0.00369098	0.0180604	0.0909122	0.0115091	0.0415228	0.0687582	0	0.0011639	0	0.00306079	0	0	0.135804	0.0200182	0.00257646	0	0.00153845	0.0757632	0	0.00501844	0.0128716	0.00151189	0.00142189	0.00818183	0.00391993	0	0	0.00207925	0.0014541	0	0	0.0027194	0	0	0	0	0.00689922	0
Root.k__Bacteria.p__Firmicutes.c__Erysipelotrichi.o__Erysipelotrichales.f__Erysipelotrichaceae.g__Allobaculum	0.044276	0.00973617	0.00038871	7.58868e-05	6.31444e-05	0	0	0	0	0	6.31444e-05	7.58868e-05	0	0	0	0.000256052	7.58868e-05	0.00206247	0	0.0236058	0.000152456	0	7.58868e-05	7.58868e-05	0	0.000152456	7.58868e-05	0.000152456	0	0.000191141	7.58868e-05	0.00383879	7.58868e-05	0.000152456	7.58868e-05	7.58868e-05	7.58868e-05	7.58868e-05	7.58868e-05	7.58868e-05	0.000152456	0	7.58868e-05	7.58868e-05	0.000152456	0	0.000152456	0	0.000229716	0.000256784	0.000256784	0.010765	0.000191141	0	0.000307678	7.58868e-05	0.00087391	0.0194665	0	0	0.000386351	0.0183923	0.0196491	7.58868e-05	0	0.0183414	7.58868e-05	0.00721586	0.00528652	0	7.58868e-05	6.31444e-05	0	0	0	0	0.000957859	0.0288942	0.0236874	0.000191141	0.0137599	0.0153034	0.0268437	0	7.58868e-05	0	7.58868e-05	0	7.58868e-05	0	7.58868e-05	6.31444e-05	0.000229716	0	0.000126855	0.00159469	0.000518839	0.0257205	0	0	0.000307678	0.0337799	0.0381825	0.00112557	0	0.0150431	0.00638278	0.0170399	0.000191141	0.01251	0.000395075	6.31444e-05	7.58868e-05	0.000321468	0.0131669	0.000204498	0.020047	7.58868e-05	0.000191717	7.58868e-05	7.58868e-05	6.31444e-05	6.31444e-05	7.58868e-05	0	0	0	0.000152456	0.000152456	0.0183414	0.000127236	0	0.000152456	0.00952338	0.00113898	0	0	7.58868e-05	0.000229716	0.000126855	7.58868e-05	0.000126855	7.58868e-05	7.58868e-05	0.000127236	7.58868e-05	7.58868e-05	7.58868e-05	0	0.0127193	0.000191141	0.000152456	0	6.31444e-05	0.00157492	0	0.000923565	7.58868e-05	7.58868e-05	6.31444e-05	-0.00108038	0.00137785	0	7.58868e-05	0	7.58868e-05	7.58868e-05	0	7.58868e-05	0	0.000229716	7.58868e-05	0.000229716	0	0.0028402	0	0	0.000229716	0.000229716	0	7.58868e-05	0.000321468	0.0142764	0.000229716	0	0.000547549	7.58868e-05	0	0	7.58868e-05	0	7.58868e-05	7.58868e-05	0	0.00633898	7.58868e-05	0.0232161	0.00302933	0.0360033	0	0.00118287	0	0.000307678	0.00131466	0	0	0.00502608	0.0297532	0.000229716	0.000152456	-0.000214301	0	0.000152913	0.00594569	5.70663e-05	0.017719	0.00245485	0.000152456	0.0108837	0.00105947	0	-9.12277e-05	0.00571335	0.000161928	0.00663728	0.0498422	0.0133479	0.003088	0.0375664	0.000268267	0.000126855	0.039157	0.00923552	0.0133835	7.58868e-05	7.58868e-05	0.00065793	0.000126855	0.0169053	0.00333731	0.0546227	0.0162648	0.0334915	0.0315572	0	0.0058475	0.0493594	0.0279966	0.000219943	0.0309477	0.00991216	0.0277225	0.00698642	0	0.0409905	0.00046717	0.0362379	0.000191141	0.000152456	0.000191141	0.0199923	0.000790749	0	7.58868e-05	0.0165914	0.0225173	0.0236601	7.58868e-05	0.0386526	0	0.0363866	0.0114739	0.0193233	0	0.00683798	0.000256009	0	0	0.00428015	0.000152456	0.00130293	0	0.000152456	0.0273376	7.58868e-05	0.000566925	0.00474892	7.58868e-05	0.0376881	7.58868e-05	0.0410889	7.58868e-05	0	0.0160641	0.0271965	0	0.00129642	0.0182078	7.58868e-05	7.58868e-05	0.00256106	0.000229716	0.0269575	0	0.0236716	0.0259148	0.0234864	0.00123471	0.0408275	7.58868e-05	0	0.000152456	0.0290089	0.000393571	0	0.000551044	0.000152456	7.58868e-05	0	0	7.58868e-05	0	0	0.000229716	0	7.58868e-05	0	0.000256784	7.58868e-05	0.000126855	7.58868e-05	0	0.000126855	0	0.000229716	0	0.000152456	0.00246123	0.000256052	0.000152456	0.000308635	0.000152456	7.58868e-05	0.000387527	-0.000288475	0.000230659	7.58868e-05	0.000386351	0.000465745	0.00114385	7.58868e-05	7.58868e-05	7.58868e-05	0.00597001	7.58868e-05	0.000386351	0.000229716	0	7.58868e-05	0.000307678	0.000307678	0.000152456	0.000229716	0.000126855	0.000229716	0.000729373	0	0.000152456	0.000307678	0	0.000152456	0.000229716	0.0183414	7.58868e-05	0.000307678	7.58868e-05	0.000152456	0.000152456	6.31444e-05	0.000321468	0	7.58868e-05	7.58868e-05	0.0079319	0	0.000256009	7.58868e-05	0	0	0	0	0	0.000708363	7.58868e-05	7.58868e-05	0	0.01251	0	6.31444e-05	0	0	0.000465745	0.00087391	0.000386351	0.000790749	0.000470965	7.58868e-05	0.000256009	0.000256009	7.58868e-05	0.0015635	0.000229716	0.0123473	0.000307678	0.0075972	0.00279707	0	0	0.000152456	0.00513644	0.000626741	0.00378751	0.000957859	0	0.0232501	0.00365268	0.00379293	0.000386351	0.000307678	0.000152456	0	7.58868e-05	7.58868e-05	0.000963904	0.000152456	7.58868e-05	0.000454404	0.00242496	7.58868e-05	7.58868e-05	7.58868e-05	0.00555802	0.000386595	0.00398328	7.61137e-05	0.000545872	0.00130593	0.00105488	0.00720447	0.0193108	0.000386351	7.58868e-05	0.000546632	0.00392897	0.000256009	0.0144025	0.0037936	0	0.00112816	0.000126855	0.00276324	0	6.33329e-05	0.00294344	0.000152456	0	0.000152456	7.58868e-05	0.000545872	0.000387527	0	0.000191141	0.000126855	0.000626741	0	0	0.000386351	0.000659976	7.58868e-05	0.0234339	0.000966406	0.00184941	0.00166465	7.58868e-05	0	0.000229716	0.00694639	0	7.58868e-05	0.000229716	0	0.0209321	0.000963904	0.0198772	0	0.000307678	7.58868e-05	0.000152456	0.000229716	0.000152456	7.58868e-05	0	0.000708363	0.00287028	0.000152456	0	0.000152913	6.31444e-05	7.58868e-05	0.000229716	0.000152456	0.0313087	0.0177845	0	0.000152456	0.0018992	0.00113535	7.58868e-05	7.58868e-05	0	7.58868e-05	0.0321566	0.000311983	0.00207248	7.58868e-05	0.000231588	0.0115061	7.58868e-05	-0.000367522	0.0109353	0.000152456	7.58868e-05	0.000465745	0	0.000229716	7.58868e-05	0	0	7.58868e-05	0	0.000628675	0	0.000229716	0.00597483	0.0209578	0.000204498	0	0.000229716	0	0.00133592	0.01251	7.58868e-05	0.0233742	0.0148444	0.00522395	0.0361944	7.58868e-05	0.0145745	0.00249042	0.000551027	0.000153374	7.58868e-05	7.58868e-05	0.000310492	0.00373591	7.61137e-05	0.0286115	0.000521477	7.58868e-05	0.000154306	0.00992274	0	-0.00012116	0.000152913	0	0.00333141	0.000232072	0.000229716	0.0250152	0.00191735	0.000152456	0.000231106	0	0	7.58868e-05	0.000126855	7.58868e-05	7.58868e-05	0.000229716	0.00030861	0	0.000191141	0	0.000152456	0.000153374	0.013924	0.00215238	0.000545563	0	7.58868e-05	0.0208272	0.0106476	0	0.0010459	0.000231106	7.61137e-05	0	0.00281666	0.013171	7.58868e-05	0.000339398	0	0.000152456	0.000307678	0.0157809	0.0211866	0.00234749	0.000386351	0.00548748	0.0126241	7.61137e-05	0.00597483	0.000387527	0.000321468	0	6.31444e-05	0.000152456	0.000402905	0.000191141	0.000152456	0.00130176	0.00337617	0.000307678	0.000874729	0.00328604	0	7.58868e-05	0	7.58868e-05	0	0	0.0279548	-0.000173599	0.000152456	0	7.58868e-05	0.0129097	0	0.000454194	0.000191717	7.58868e-05	7.65715e-05	0.000191141	7.58868e-05	0	0	6.35225e-05	0.000307678	0	0	7.58868e-05	0	0	0	0	7.58868e-05	0
Root.k__Bacteria.p__Firmicutes.c__Erysipelotrichi.o__Erysipelotrichales.f__Erysipelotrichaceae.g__Bulleidia	0.130493	0.0148507	0.0299484	0.00227693	0.0154606	0	0	0	0	0	0.0154606	0.00227693	0	0	0	0.00820473	0.0022994	0.0160412	0	0.110463	0.00462904	0	0.0121407	5.86175e-05	0	0.00400221	0.00586245	0.00458371	0	0.0215579	0.0022994	0.0378362	0.00590731	0.00236562	0.00393071	0.00393071	0.00227236	0.00393071	0.00393071	0.0022994	0.00462904	0	0.0022994	7.73824e-05	0.0147049	0	0.000356167	0	0.0222194	0.0205292	0.0192109	0.0137179	0.00692098	0	0.00859138	0.0182407	0.0219522	0.0676082	0	0	0.0183349	0.0184544	0.0248755	0.00229569	0	5.86175e-05	0.0022994	0.0262999	0.0215065	0	6.43149e-05	6.43149e-05	0	0	0	0	0.00279609	0.106364	0.0837726	0.0085401	0.06746	0.0703303	0.0844071	0	0.0022994	0	4.92614e-05	0	4.92614e-05	0	6.43149e-05	0.0022994	0.00791202	0	0.00462904	0.0335027	0.0351655	0.176869	0	0	0.0105472	0.116215	0.13244	0.0239335	0	0.100674	0.0526879	0.103865	-4.60609e-05	0.0151849	0.0579986	0.0022994	0.0022994	0.00396566	0.0817396	0.0197135	0.103786	0.0147179	0.00477946	5.86175e-05	0.00847616	0.0022994	0.0022994	0.0022994	0	0	0	0.0172536	0.00235794	0.0161973	0.00464183	0	0.00398735	0.0295061	0.0325752	0	0	0.00393071	0.00281903	0.00458371	0.0022994	0.00462904	0.00393071	0.0022994	0.00619863	0.0147179	0.00229569	0.00393071	0	0.0142995	0.00473158	0.00462152	0	0.0022994	0.0458952	0	0.00958396	0.00392041	0.00393071	0.0154606	0.0110591	0.0291923	0	7.73824e-05	0	0.00227236	0.00581801	0	0.00229569	0	0.00035789	0.0022994	0.00392081	0	0.0141277	0	0	0.0140282	0.0317771	0	9.0406e-05	0.0125939	0.109787	0.00828082	0	0.0148489	0.00227693	0	0	4.92614e-05	0	0.00863723	0.00393071	0	0.0617759	0.00227236	0.0339787	0.0209509	0.117281	0	0.0303059	0	0.00706616	0.0554653	0	0	0.00729431	0.119264	0.003703	0.00397312	0.0211353	0	0.0150121	0.0208428	0.0517596	0.0427738	0.0475436	0.00789622	0.0979724	0.0507349	0	0.00215149	0.0729345	0.0173412	0.0910168	0.151475	0.0631137	0.0391011	0.0664965	0.0305502	0.00623965	0.108585	0.0586312	0.0623244	0.00393071	0.00580865	0.015986	0.00238263	0.0834431	0.0366872	0.0686023	0.0712895	0.155764	0.0888468	0	0.117797	0.0983168	0.147528	0.00733613	0.0677671	0.104493	0.180612	0.0329973	0	0.110032	0.00699877	0.100519	0.00265775	0.00403053	0.00698956	0.0818499	0.0153839	0	4.92614e-05	0.0135724	0.077458	0.0820333	7.73824e-05	0.139948	0	0.112552	0.12129	0.0857885	0	0.0757921	0.0199926	0	0	0.0775534	0.00458371	0.0592434	0	0.0145373	0.101049	0.0106705	0.0370979	0.104085	0.0022994	0.102476	0.0104367	0.259095	0.0022994	0	0.0771114	0.133106	0	0.048976	0.131245	0.0022994	0.00229569	0.107519	0.00629694	0.0937776	0.0107516	0	0.0724646	0.0963849	0.0303712	0.12818	0.0022994	0	0.000186627	0.00623852	0.0400716	0	0.00942702	0.00457625	0.0022994	0	0	0.0022994	0	0	0.00247406	0	0.00393071	0	0.00692752	0.0022994	0.00623965	0.0039871	0	0.00810231	0	0.0107353	0	0.00263925	0.039998	0.00925582	0.00462904	0.0037343	0.00462152	0.00392041	0.0164584	0.0147427	0.0091749	0.0022994	0.0216421	0.0119953	0.0128514	0.00393071	0.0022994	0.0022994	0.0609483	7.73824e-05	-0.00355872	0.00235427	0	0.00227693	0.0172487	0.0108665	0.0147091	0.0268559	0.00620578	0.00468981	0.0306492	0	0.0145177	0.00689115	0	0.0107567	0.00690697	5.86175e-05	0.00227693	0.0050975	0.00580865	0.00458371	0.00238263	0.0022994	0.0165976	0	0.00847616	0.00580865	0.00813153	0	0.00479788	0.00227236	0	0	0	0	0	0.0192877	7.73824e-05	0.0022994	0	0.0328015	0	0.0022994	0	0	0.038413	0.0362618	0.021021	0.016045	0.0131483	6.43149e-05	0.0331791	0.00459974	6.43149e-05	0.0315502	0.00468981	0.029202	0.0108856	0.0857634	0.0441135	0	0	5.52892e-05	0.095175	0.0199856	0.0593758	0.0313913	0	0.0773241	0.0492272	0.0354721	0.0243797	0.0085523	0.00452947	0	4.92614e-05	0.0022994	0.0237541	0.00457448	0.0022994	0.0145497	0.041163	0.00227236	7.73824e-05	0.00227236	0.0667146	0.0317546	0.0458079	0.0289454	0.000648197	0.035955	0.0247863	0.0651294	0.028513	0.0127224	7.73824e-05	0.0153504	0.0317368	0.00129262	0.0842081	0.117234	0	0.026817	0.0281523	0.0496625	0	0.00230945	0.032267	0.00458371	0	0.00462152	0.0022994	0.00789193	0.0210627	0	0.0172968	0.00462904	0.00348966	0	0	0.0237038	0.016442	7.73824e-05	0.102837	0.0120288	0.0318439	0.0162598	0.0127238	0	0.0268597	0.107668	0	0.00227693	0.000690129	0	0.0118586	0.0139362	0.0551082	0	0.0100934	6.43149e-05	0.00887524	3.82161e-05	-3.77464e-05	0.0104367	0	0.0031828	0.0240033	0.000338165	0	0.0226975	0.0022994	0.00227236	0.00036758	0.00457448	0.124038	0.0637813	0	0.00233165	0.0255869	0.0172675	0.0022994	0.00847616	0	0.0022994	0.210905	0.0389887	0.00693188	0.00229569	0.0168678	0.0388863	0.00229569	0.000595544	0.0250006	0.00985991	9.0406e-05	0.00697684	0	0.00683888	0.0039871	0	0	0.00227693	0	0.0129621	0	0.00289312	0.0103542	0.00688663	0.00268424	0	0.000109029	0	0.0398469	0.00928904	0.0104367	0.0962495	0.0454422	0.0595024	0.118474	0.00393071	0.00234907	0.0511519	0.0206732	0.00815651	0.00581801	0.00227236	0.0310527	0.0578688	0.0147054	0.089382	0.0099956	0.00229569	0.00232313	0.0521535	0	0.0383856	0.0147324	0	0.0586682	0.00872996	0.034293	0.080788	0.040683	0.0172329	0.00596187	0	0	0.00396482	0.00406335	0.00863723	0.0022994	0.00285846	0.0166526	0	0.0119114	0	0.00233165	0.0231081	0.0757212	0.0592232	0.0376103	0	0.00847616	0.135352	0.087227	0	0.0132169	0.016447	0.0208428	0	0.0603461	0.0644306	0.00396482	0.00554556	0	0.00238263	0.00656043	0.106384	0.129523	0.0177083	0.0141739	0.0205191	0.0607078	8.36874e-05	0.0201824	0.0213584	0.00611454	0	0.0022994	0.024021	0.0216874	0.00489538	0.00623852	0.00661653	0.0779916	0.00938162	0.0546415	0.0706415	0	0.0039871	0	0.00393071	0	0	0.161112	0.0292089	0.00501287	0	0.00229569	0.0829844	0	0.013326	0.004524	0.00229569	4.53677e-05	0.0085401	0.0022994	0	0	0.00231959	0.00553817	0	0	7.73824e-05	0	0	0	0	0.00229569	0
Root.k__Bacteria.p__Firmicutes.c__Erysipelotrichi.o__Erysipelotrichales.f__Erysipelotrichaceae.g__Coprobacillus	0.112465	0.012953	-0.00358988	0.00100055	0.00996814	0	0	0	0	0	0.00996814	0.00100055	0	0	0	0.000547568	-0.000158493	0.00778649	0	0.0427782	0.00141478	0	0.000784184	0.000391555	0	0.00163921	0.0116761	0.00201039	0	0.0130644	0.00078193	0.0232871	0.000408634	0.00163614	0.000628256	0.000628256	0.00100055	0.000628256	0.000628256	0.00078193	0.00157337	0	0.00078193	0.00844184	0.0019594	0	-0.000277789	0	0.000839352	0.00895495	0.00285185	0.00108505	0.00243657	0	0.0199371	0.00099961	0.0280895	0.036938	0	0	0.00651783	0.00992993	0.0132086	0.000999758	0	-0.000595725	9.55672e-05	0.0128105	0.032667	0	0.00647128	-0.000892903	0	0	0	0	1.59388e-05	0.0905778	0.0781533	0.00133151	0.0958358	0.0519883	0.0558847	0	0.00078193	0	0.0152602	0	5.8893e-05	0	-0.000160195	0.00100055	0.00121393	0	0.00146105	0.00838104	0.00445926	0.111063	0	0	0.0164969	0.0477621	0.0739916	0.0358993	0	0.0529302	0.00968005	0.0431127	0.00679093	0.000888366	0.0527102	0.00100055	-9.25911e-05	0.00206809	0.0507255	0.00368997	0.0761272	0.00935103	0.0092326	0.000391555	0.000999464	0.00100055	0.00100055	-0.000158493	0	0	0	0.00540175	0.000217044	0.00895655	0.000853605	0	0.0144023	0.009247	0.0415012	0	0	0.000404817	0.0028141	0.000926813	0.00100055	0.00179556	0.000628256	-0.000158493	0.000482306	0.00935103	0.00100001	0.000628256	0	0.0256915	0.00248341	0.000894065	0	0.00100055	0.0203283	0	0.00953133	0.00215356	-9.13223e-05	0.00996814	-0.000600888	0.0367593	0	0.00844184	0	0.00100022	0.00853751	0	0.000452345	0	0.00121364	-0.000158493	0.00965541	0	0.0278649	0	0	0.0135616	0.00415906	0	0.00934681	0.00156444	0.0644536	0.00201191	0	0.0141544	-6.28173e-05	0	0	0.0152602	0	-0.000609336	-9.13223e-05	0	0.0320233	0.000999808	0.00869229	0.00495046	0.0570379	0	0.0186214	0	0.00329541	0.0315878	0	0	0.00990467	0.101479	0.0242603	0.000883007	0.0216693	0	0.00146898	0.00557787	0.00368209	0.00929968	0.0233553	0.00226966	0.0454332	0.0154825	0	0.0156288	0.0780213	0.00325693	0.0364964	0.114782	0.00721715	0.0122658	0.105446	0.0190126	0.00163921	0.0920031	0.0563836	0.0305653	0.000404817	-0.000173528	0.00159201	-0.000447858	0.0450129	0.0347848	0.138213	0.0295637	0.110092	0.0283218	0	0.0845587	0.0772318	0.0912324	-0.000405299	0.0663169	0.0877005	0.120806	0.030524	0	0.0717844	0.0124472	0.0435178	0.00133151	0.00163921	0.00137236	0.0745022	0.00905007	0	0.000999808	0.00264261	0.0874441	0.0285246	0.00100022	0.12845	0	0.0868802	0.0811462	0.0663715	0	0.0539908	0.0125168	0	0	0.0363264	0.00201029	0.0145975	0	0.0264153	0.0948199	0.00843716	0.00102149	0.0561927	0.000250531	0.0403866	0.000451859	0.175638	0.00100055	0	0.0413455	0.0431828	0	0.0193987	0.0682733	0.00100055	7.60426e-05	0.0600073	0.000907315	0.0852277	0.000685827	0.0744846	0	0.0845657	0.0155184	0.0964749	0.000451812	0	0.00163793	0.000913897	0.00461774	0	0.00485105	0.0144937	0.00569055	0	0	0.00040537	0	0	0.00205959	0	0.000404817	0	0.00216373	-0.000158493	0.000269375	-0.000166314	0	0.000850967	0	0.00126229	0	0.0220804	0.0199083	0.00275655	0.00179163	0.00109375	0.00157337	0.00215356	0.00356231	-0.000553678	0.00779236	0.000783031	0.000329823	0.00339918	0.00548738	0.000628256	3.51708e-05	-0.000158493	0.0228226	9.55672e-05	0.00239779	0.0020633	0	0.00100055	0.0164933	0.0114061	0.000847191	0.00303388	0.00201258	0.000692711	0.0210296	0	0.00742601	0.00538078	0	0.0139011	0.00205767	-0.000368074	0.00040769	0.00141151	-0.000173528	0.000445589	0.000245842	0.00100055	0.0127112	0	0.0180347	-0.000173528	0.00213223	0	0.00614173	6.48233e-05	0	0	0	0	0	0.019781	0.000408634	0.000254899	0	0.00367732	0	0.00100055	0	0	0.00899137	0.00894335	0.000678337	0.0031113	0.00603331	-0.000160195	0.0140603	0.00406746	-0.000160195	0.0184039	0.0014549	0.00648434	0.00296376	0.0158171	0.0102218	0	0	0.00141682	0.0611429	0.00930863	0.0135952	0.00530282	0	0.0464431	0.0185099	0.0212499	0.00952815	0.000638046	0.00201039	0	0.0152602	0.000999416	0.0173873	0.00201192	3.51708e-05	0.0101762	0.0183085	-9.68644e-05	9.55672e-05	0.000999808	0.0400398	0.00225168	0.0177167	0.00100437	0.00507714	0.0138415	0.00758544	0.0262479	0.0290518	0.00472698	0.000627312	0.00658577	0.0246328	0.00652222	0.066967	0.0490592	0	0.0161642	0.00504728	0.0461516	0	-0.000155956	0.0273421	0.00435366	0	0.00122508	0.000625959	0.00386078	0.00498954	0	0.0030363	0.00110541	0.00213707	0	0	0.0022432	0.00758237	0.000999808	0.0416059	0.00609403	0.034603	0.0130556	0.000783031	0	0.0363622	0.0607881	0	-6.28173e-05	0.00424823	0	0.00379873	0.000291081	0.0148607	0	0.0127106	0.00078193	0.00444772	0.00877046	0.000868212	0.000977585	0	0.00520595	0.0225206	0.00201001	0	0.0225685	0.00100055	-0.000883704	0.00276718	0.00145661	0.0898591	0.0160935	0	0.00123977	0.0220918	0.0209058	0.000999464	0.000611937	0	-0.000158493	0.138486	0.00192248	0.0237934	0.00100055	0.0076191	0.0097721	0.00100001	0.00182611	0.0170384	0.0010876	0.0180347	0.0101464	0	0.00186164	0.000628256	0	0	0.0194135	0	0.00859434	0	0.00261816	0.0110954	0.00303288	0.00154331	0	0.0022784	0	0.0234581	0.000201379	0.000451859	0.0155467	0.0134879	0.0413353	0.0197088	0.000783031	-0.000924691	0.0566394	0.0272261	0.00063979	-0.000158493	6.48233e-05	0.00289932	0.0501585	0.000784349	0.0094635	0.0142218	0.00100055	0.00204234	0.0172222	0	0.00190835	0.00119816	0	0.0317251	0.00150288	0.00225767	0.0198681	0.0229071	0.00201258	0.00187073	0	0	0.000626007	0.000834523	-0.000609336	0.000784184	0.00227358	0.0126575	0	0.00320464	0	0.000829867	0.00165013	0.0240713	0.0178185	0.0189301	0	0.0103859	0.076709	0.0391128	0	0.0084766	0.0279997	0.00100437	0	0.028169	0.0367819	9.25969e-05	0.00186575	0	0.00492189	0.00484456	0.0411243	0.0150755	0.0222881	0.00925948	0.00592563	0.0181465	0.000410711	0.00542108	0.029503	0.0298338	0	0.00100055	0.00145947	0.00156495	0.0067869	0.000838044	0.0031374	0.0563777	0.00191378	0.025878	0.0456172	0	0.000628256	0	0.00043554	0	0	0.0548625	0.0171041	0.00125961	0	0.000625864	0.0295089	0	0.00296277	0.000952582	0.00100055	0.00101209	0.00133151	0.00100001	0	0	0.000457966	0.00123891	0	0	0.00100022	0	0	0	0	0.00691706	0
Root.k__Bacteria.p__Firmicutes.c__Erysipelotrichi.o__Erysipelotrichales.f__Erysipelotrichaceae.g__Holdemania	0.138442	0.00947814	0.0320397	0.00235173	0.0101034	0	0	0	0	0	0.0101034	0.00237382	0	0	0	0.00523533	0.00202164	0.0328827	0	0.084954	0.00359526	0	0.00206171	0.00120181	0	0.00079448	0.00829557	0.00471008	0	0.0272459	0.00205707	0.0337395	0.00743621	0.00363643	-6.47538e-05	-6.47538e-05	0.00205871	-6.47538e-05	-6.47538e-05	0.00205707	0.00393041	0	0.00205707	0.00792952	0.00456643	0	0.00197118	0	0.00821969	0.0203206	0.00467398	0.0124798	0.000531034	0	0.0101739	0.000297922	0.0382001	0.0535993	0	0	0.0427466	0.00742129	0.011504	0.00233904	0	0.013141	0.00166125	0.0187933	0.0178903	0	0.000186601	0.0103487	0	0	0	0	0.00363309	0.0908081	0.0813878	0.00816174	0.0561278	0.0835569	0.132931	0	0.00205707	0	0.00555001	0	0.00470186	0	0.00137759	0.002375	0.000663628	0	0.00233233	0.020377	0.0198285	0.127373	0	0	0.0285382	0.0950553	0.140536	0.0481292	0	0.130561	0.0515828	0.109001	0.0105579	0.00109347	0.0499539	0.002375	0.000268342	0.00903124	0.12215	0.0169481	0.116676	0.00805228	0.012336	0.00120181	0.00867729	0.002375	0.002375	0.00202164	0	0	0	0.00372364	0.00319787	0.00505872	0.00197582	0	0.00196389	0.0219596	0.0621891	0	0	0.00137506	0.0047809	0.00498962	0.00229888	0.00425655	-6.47538e-05	0.00202164	0.00199604	0.00805228	0.00235173	-6.47538e-05	0	0.020505	0.00530393	0.00304162	0	0.002375	0.0643789	0	0.00703554	0.0152647	0.00732201	0.0101034	0.00591139	0.0235253	0	0.00792952	0	0.00582204	0.00597834	0	0.00193722	0	0.00324621	0.00202164	0.000535127	0	0.0345119	0	0	0.0114355	0.0142946	0	0.00746071	0.00370259	0.0715894	0.00185844	0	0.00365818	0.00268166	0	0	0.00555001	0	0.00104123	0.00732201	0	0.0623423	0.00193945	0.0139286	0.00699279	0.0645859	0	0.0146881	0	0.0145531	0.0324488	0	0	0.00594333	0.114672	0.0144577	0.000784073	0.00793288	0	0.00276699	0.00759479	0.0158202	0.0330216	0.0348169	0.0151052	0.0772939	0.037179	0	0.0068242	0.093354	0.00416088	0.0635807	0.123007	0.103748	0.0399829	0.116506	0.0259702	0.00345158	0.0870725	0.062508	0.0303673	0.00137506	0.00281638	0.0197738	0.0102446	0.0492816	0.0388584	0.112947	0.0767271	0.136272	0.0470999	0	0.152453	0.100688	0.0832261	0.00323393	0.0711298	0.111834	0.180638	0.0572199	0	0.113338	0.00764362	0.102385	0.00227938	0.0019123	0.00262752	0.0813423	0.0108247	0	0.00121961	0.0123451	0.0954564	0.0687465	0.00237263	0.178285	0	0.13199	0.095728	0.107791	0	0.0566878	0.017608	0	0	0.0765377	0.00469545	0.0240704	0	0.0519959	0.107109	0.00559845	0.00913024	0.0629913	0.00576096	0.0918136	0.00623805	0.224723	0.0023749	0	0.0522055	0.0668349	0	0.0656108	0.0914368	0.00233619	0.00102849	0.0661494	0.0137146	0.107789	0.00925439	0.0678257	0.0504835	0	0.0449357	0.116188	-6.63905e-05	0	0.00176696	0.00965813	0.002083	0	0.00634241	0.00440217	0.0105164	0	0	0.00505464	0	0	0.00428415	0	0.00137506	0	0.00577745	0.00202164	0.00305226	0.00649403	0	0.00256086	0	0.00683628	0	0.0293366	0.0674078	0.0102499	0.00233878	0.00498379	0.00402122	0.0152647	0.023154	0.0350238	0.0266281	0.00225967	0.00867029	0.00626084	0.0134053	-6.47538e-05	0.00118712	0.00202164	0.0297765	0.00151593	0.00615931	0.00192624	0	0.00235173	0.0251874	0.0643812	0.00162682	0.00223597	0.00478266	0.00750402	0.0288714	0	0.0304741	0.0366301	0	0.0308616	0.00556407	0.0104685	0.00309358	0.0052438	0.00281638	0.00432296	0.00309945	0.002375	0.0138883	0	0.0162464	0.00281638	0.00886405	0	0.00591595	0.0150339	0	0	0	0	0	0.0229759	0.00193945	0.0013787	0	0.0132449	0	0.002375	0	0	0.0219832	0.0217801	0.0115144	0.0181833	0.0330767	0.00137759	0.0255258	0.00859885	0.00137759	0.0202239	0.0161887	0.0251883	0.00698618	0.0829662	0.035493	0	0	0.00321182	0.0863455	0.0137974	0.0396628	0.00679124	0	0.0547203	0.0446211	0.0332444	0.0149273	0.00370854	0.00424644	0	0.00555001	0.00231409	0.0311641	0.00183779	0.00118712	0.020263	0.0302957	-6.85807e-05	0.00151593	0.00193945	0.101953	0.0049669	0.0451669	0.00234443	0.00843786	0.0368983	0.0167051	0.0522964	0.0602934	0.00992828	0.00792212	0.0311734	0.0208732	0.0419543	0.0651473	0.113347	0	0.0262333	0.0187965	0.0768162	0	0.00203166	0.0406049	0.0030568	0	0.00364739	0.00225559	0.00468661	0.0133087	0	0.00626695	0.00399852	0.0143197	0	0	0.00582666	0.0256729	0.00411448	0.085076	0.0108173	0.0265211	0.0199803	0.00123567	0	0.0396185	0.0715336	0	0.00268166	0.00152516	0	0.00669834	0.0114052	0.0412368	0	0.0260776	0.00592508	0.00299877	0.00391481	0.00302538	0.00344151	0	0.00583589	0.0435542	0.00426327	0	0.0113335	0.002375	-1.1717e-05	0.00092789	0.00227959	0.0958775	0.102356	0	0.0030147	0.0380961	0.0345465	0.00234016	0.002371	0	0.00202164	0.175406	0.0148057	0.0176545	0.00181361	0.019466	0.051678	0.00235173	0.000726672	0.010396	0.00833329	0.00658005	0.00642326	0	0.00674559	0.00104917	0	0	0.00881194	0	0.0370568	0	0.0134323	0.00733198	0.000858514	0.00526136	0	0.00204524	0	0.0369934	0.0141884	0.00623805	0.0994863	0.0375147	0.0636159	0.123596	0.00600564	0.00951386	0.0764989	0.0197842	0.00928578	0.000160885	0.0150339	0.0109148	0.0771177	0.00692548	0.0587784	0.015364	0.00181361	0.00326251	0.0654116	0	0.0260222	0.0087306	0	0.0475826	0.00146943	0.00746055	0.0895492	0.0256386	0.00383173	0.00245416	0	0	0.00504522	0.00811707	0.00104123	0.00185498	0.00483086	0.0176095	0	0.00559932	0	0.00103351	0.00601217	0.0843231	0.0673161	0.0177045	0	0.0049644	0.148487	0.0691299	0	0.0231191	0.0179184	0.00169555	0	0.0770124	0.0346765	0.00181442	0.00936004	0	0.00407228	0.00970305	0.0798738	0.108595	0.0108378	0.0209636	0.0106889	0.0507512	0.00186656	0.0105837	0.012757	0.0285201	0	0.002375	0.0134593	0.0283645	0.0255543	0.00394127	0.0335992	0.0912054	0.00790517	0.0368815	0.0757224	0	0.00104917	0	0.00102166	0	0	0.0722349	0.0318939	0.00536112	0	0.00233744	0.0909734	0	0.00180132	0.00437105	0.00181361	0.000862128	0.00816174	0.0022586	0	0	-5.2687e-05	0.0035983	0	0	0.0017726	0	0	0	0	0.00504661	0
Root.k__Bacteria.p__Firmicutes.c__Erysipelotrichi.o__Erysipelotrichales.f__Erysipelotrichaceae.g__Sharpea	0.0842464	0.000623941	0.00105282	0.000205461	0.000205461	0	0	0	0	0	0.000205461	0.000205461	0	0	0	0.000833863	0.000192324	0.0232984	0	0.0298614	0.000412797	0	0.000205461	0.000205461	0	0.000412797	0.000205461	0.000412797	0	0.000582255	0.000205461	0.0231585	0.000205461	0.000412797	0.000205461	0.000205461	0.000205461	0.000205461	0.000205461	0.000205461	0.000412797	0	0.000205461	0.000205461	0.000412797	0	0.000386401	0	0.000622035	0.000782309	0.000782309	0.0157612	0.0293216	0	0.015287	0.000205461	0.0249663	0.0171195	0	0	0.00104633	0.000412797	0.00138396	0.000205461	0	0.0230756	0.000205461	0.0127009	0.039836	0	0.000205461	0.000192324	0	0	0	0	0.00222383	0.0615815	0.0484265	0.0293216	0.0728363	0.0289012	0.0459982	0	0.000205461	0	0.000205461	0	0.000205461	0	0.000205461	0.028958	0.000622035	0	0.0291389	0.00482409	0.00273821	0.0349047	0	0	0.000833203	0.0474063	0.0440503	0.00235392	0	0.0348414	0.0135795	0.0466052	0.000622035	0.000412797	0.0187745	0.028958	0.000205461	0.000979398	0.0343821	0.000726788	0.0640676	0.000205461	0.000584036	0.000205461	0.000205461	0.028958	0.028958	0.000192324	0	0	0	0.000386401	0.000386401	0.000205461	0.000387577	0	0.000386401	0.00825055	0.0348832	0	0	0.000192324	0.000622035	0.0291389	0.000205461	0.0291389	0.000205461	0.000192324	0.000387577	0.000205461	0.000205461	0.000205461	0	0.00118074	0.0293216	0.000412797	0	0.028958	0.0204817	0	0.00256882	0.000192324	0.000205461	0.000205461	-0.000845703	0.00611206	0	0.000205461	0	0.000205461	0.000205461	0	0.000205461	0	0.000582255	0.000192324	0.000582255	0	0.00468156	0	0	0.000622035	0.000622035	0	0.000205461	0.0296922	0.0488402	0.000622035	0	0.00773946	0.000205461	0	0	0.000205461	0	0.000205461	0.000205461	0	0.0214901	0.000205461	0.00495453	0.0107563	0.0595969	0	0.0221591	0	0.000833203	0.0062237	0	0	0.00214232	0.0670637	0.000622035	0.000386401	0.00938161	0	0.000414056	0.000206085	0.00184105	0.00359276	0.0254356	0.000386401	0.0500664	0.0182298	0	0.0147263	0.0456246	0.000729178	0.0139654	0.0614525	0.0315484	0.0425884	0.0342293	0.00167269	0.0291389	0.0412428	0.016517	0.0102409	0.000192324	0.000192324	0.00173231	0.000386401	0.018769	0.0238122	0.0590888	0.0566614	0.106777	0.0350296	0	0.0455748	0.0584674	0.0411274	0.000624623	0.043957	0.0413072	0.0492434	0.0215824	0	0.0417288	0.0133659	0.0452425	0.0234392	0.000412797	0.0293216	0.0136437	0.00351915	0	0.000205461	0.0117835	0.0546175	0.0115818	0.000205461	0.0779965	0	0.0502748	0.0483704	0.0433048	0	0.0221183	0.000833203	0	0	0.0416827	0.000412797	0.00352705	0	0.00903753	0.0721913	0.000205461	0.00100558	0.0293729	0.000205461	0.0677639	0.000205461	0.073635	0.000205461	0	0.0170798	0.0491263	0	0.0150455	0.0525729	0.000205461	0.0147389	0.0483499	0.000622035	0.0171014	0.0297462	0.0438499	0.0657203	0.0652914	0	0.0651301	0.000205461	0	0.000412797	0.000412797	0.0010662	0	0.0014928	0.00903753	0.000205461	0	0	0.000192324	0	0	0.000622035	0	0.000192324	0	0.000782309	0.000192324	0.000360086	0.000205461	0	0.0291389	0	0.000542598	0	0.00903753	0.0233337	0.0265521	0.000412797	0.000835838	0.000412797	0.000192324	0.0011003	0.00160353	0.00822233	0.000205461	0.00485663	0.00126144	0.00289383	0.000205461	0.000205461	0.000192324	0.0143121	0.000205461	0.00104633	0.000622035	0	0.000205461	0.00714448	0.00940464	0.000412797	0.000622035	0.0291389	0.000622035	0.0208137	0	0.00903753	0.000833203	0	0.0149199	0.000622035	0.000205461	0.000205461	0.000833203	0.000192324	0.000412797	0.000412797	0.028958	0.0296922	0	0.000205461	0.000192324	0.0131933	0	0.029506	0.000205461	0	0	0	0	0	0.0103542	0.000205461	0.000205461	0	0.000412797	0	0.028958	0	0	0.00126144	0.00206518	0.00104633	0.00186854	0.00746346	0.000205461	0.000833203	0.029506	0.000205461	0.00808657	0.000622035	0.0107789	0.000833203	0.0102837	0.00761901	0	0	0.000412797	0.0464227	0.00169773	0.0498324	0.00259546	0	0.0191043	0.0148976	0.0133484	0.00104633	0.0156323	0.000412797	0	0.000205461	0.000205461	0.00217101	0.000412797	0.000205461	0.0212336	0.00546409	0.000205461	0.000205461	0.000205461	0.0274931	0.0154203	0.0222902	0.000206085	0.00147856	0.0405168	0.014807	0.00678199	0.00492332	0.00104633	0.000205461	0.0247816	0.0183376	0.00612767	0.0329041	0.0355091	0	0.0128161	0.000412797	0.0341814	0	0.000192907	0.0337233	0.000412797	0	0.000412797	0.000205461	0.0042992	0.0298131	0	0.021219	0.0291389	0.00148081	0	0	0.00104633	0.0021491	0.000205461	0.0481534	0.00250595	0.0193879	0.00417211	0.000205461	0	0.00919372	0.0192372	0	0.000205461	0.00699995	0	0.000622035	0.00325618	0.00732373	0	0.000833203	0.000205461	0.000412797	0.00699995	0.000412797	0.000205461	0	0.00179617	0.00289145	0.000412797	0	0.00902553	0.028958	0.000205461	0.000582255	0.000412797	0.0407981	0.0146184	0	0.000412797	0.0179184	0.0137296	0.000205461	0.000205461	0	0.000192324	0.0683512	0.000637851	0.00524533	0.000205461	0.018729	0.0187489	0.000205461	-9.76816e-05	0.0266557	0.000412797	0.0147389	0.00126144	0	0.000582255	0.000205461	0	0	0.0147389	0	0.00170306	0	0.000622035	0.0139333	0.000622035	0.0294661	0	0.000622035	0	0.0184451	0.0173742	0.000205461	0.0107725	0.00463971	0.0300957	0.0231034	0.000205461	-0.000469539	0.0316437	0.01806	0.000415323	0.000205461	0.000205461	0.000840945	0.035188	0.000206085	0.00230904	0.0100656	0.000205461	0.000417888	0.015709	0	0.000546076	0.000414056	0	0.0379827	0.000628518	0.000622035	0.0161221	0.0272484	0.000412797	0.000625859	0	0	0.000205461	0.000412797	0.000205461	0.000205461	0.000622035	0.00573168	0	0.000622035	0	0.000412797	0.000415323	0.0129199	0.00990813	0.0117467	0	0.0147389	0.0266685	0.0197707	0	0.00306426	0.00697704	0.000206085	0	0.023395	0.00494635	0.000205461	0.000949994	0	0.000412797	0.000833203	0.0170262	0.0084458	0.0116576	0.0160599	0.0114401	0.0119245	0.000206085	0.0117835	0.0205794	0.000912679	0	0.028958	0.000412797	-0.000364363	0.0298304	0.000412797	0.0108135	0.027458	0.000779912	0.0169189	0.0357938	0	0.000205461	0	0.000205461	0	0	0.0186527	-0.000360835	0.000412797	0	0.000205461	0.0263295	0	0.00147856	0.000584036	0.000205461	0.000207344	0.0293216	0.000205461	0	0	0.000193494	0.000833203	0	0	0.000205461	0	0	0	0	0.000205461	0
Root.k__Bacteria.p__Firmicutes.c__Erysipelotrichi.o__Erysipelotrichales.f__Erysipelotrichaceae.g__.Eubacterium.	0.143045	0.0160344	0.0163599	0.00296069	0.0133035	0	0	0	0	0	0.0133035	0.00296186	0	0	0	0.0135896	0.00254981	0.0261324	0	0.117665	0.0038856	0	0.00057186	0.00465388	0	0.00283656	0.00880651	0.00590047	0	0.0242364	0.00263429	0.0674672	0.000484014	0.00404881	0.000960141	0.000960141	0.00224846	0.000960141	0.000960141	0.00263429	0.00512989	0	0.00263429	0.00450089	0.0124021	0	0.00088595	0	0.0281694	0.0253753	0.00690434	0.00396064	0.00560373	0	0.0124429	0.00052875	0.022502	0.0776188	0	0	0.0266057	0.0157962	0.0300093	0.00260894	0	0.00789279	0.0036312	0.0237496	0.0209129	0	0.00450163	0.00513192	0	0	0	0	0.00130981	0.148912	0.119796	0.00609267	0.112592	0.0561849	0.114614	0	0.00263429	0	0.00583049	0	-5.78796e-05	0	0.00115768	0.0019858	0.00253933	0	0.00190347	0.0425864	0.0201636	0.158238	0	0	0.0180831	0.118868	0.119489	0.0620721	0	0.124919	0.0438705	0.0831655	0.0281854	0.0136239	0.080942	0.0019858	0.000598434	-0.000222401	0.110496	0.0262096	0.115801	0.00766686	0.0100081	0.00465388	0.000589459	0.0019858	0.0019858	0.00254981	0	0	0	0.00436312	0.00127885	0.0128783	0.00375327	0	0.00587828	0.0178851	0.0550623	0	0	0.00198238	0.00463158	0.00627483	0.00238149	0.0044755	0.000960141	0.00254981	0.00355441	0.00766686	0.00293649	0.000960141	0	0.0236284	0.00273599	0.0050869	0	0.0019858	0.0507498	0	0.0142197	0.00847563	0.0230756	0.0133035	0.00340278	0.0231531	0	0.00450089	0	0.00534208	0.00728394	0	0.00450636	0	0.00230268	0.00254981	0.00365757	0	0.0255029	0	0	0.0163395	0.0159528	0	0.00460892	0.0082681	0.0807001	0.00217692	0	0.0187016	0.00433996	0	0	0.00583049	0	0.00381788	0.0230756	0	0.0430454	0.00225071	0.0390877	0.0111171	0.147741	0	0.0234952	0	0.0226061	0.0647144	0	0	0.00710616	0.156077	0.0193698	0.00325204	0.0265023	0	0.00152948	0.0136032	0.0151909	0.0327594	0.0511706	0.0107765	0.124088	0.0494757	0	0.0155368	0.083074	0.0042396	0.0748733	0.162766	0.0579884	0.0405615	0.152802	0.0454176	0.0025563	0.10832	0.0825671	0.0511356	0.00198238	0.0113877	0.0186287	0.00497977	0.0723022	0.0281135	0.13329	0.105395	0.233568	0.0481332	0	0.115009	0.136603	0.101971	0.0154327	0.076403	0.13988	0.201767	0.0546454	0	0.122227	0.0122729	0.126822	0.000210313	0.00242294	0.00252732	0.0957039	0.0323387	0	0.0045059	0.0207527	0.115002	0.10586	0.00296244	0.204253	0	0.106551	0.0859717	0.0806505	0	0.10411	0.0267636	0	0	0.107774	0.00548255	0.0483472	0	0.0356855	0.179907	0.00690111	0.0240905	0.0887225	0.0114787	0.101191	0.0163624	0.328941	0.00296296	0	0.0622147	0.0854399	0	0.0421193	0.107704	0.00296275	0.000621309	0.135428	0.00885019	0.111992	0.01826	0.130167	0.0694207	0.104381	0.0271968	0	-0.000101327	0	0.00260119	0.0251495	0.0160667	0	0.00794664	0.0042007	0.000482512	0	0	-0.000112827	0	0	0.00442521	0	0.00198238	0	0.00282941	0.00254981	0.00976152	0.0165836	0	0.00265972	0	0.00296698	0	0.0267144	0.0453357	0.00377423	0.00376981	0.00455161	0.00465657	0.00847563	0.0185261	0.0261571	0.023782	0.00238384	0.00762277	0.00851966	0.0197622	0.000960141	0.00162327	0.00254981	0.0449168	0.000654925	0.0088623	0.00416883	0	0.00296069	0.0247597	0.047911	0.00232099	0.00530318	0.00481489	0.00348412	0.0291064	0	0.0199627	0.0241159	0	0.0277045	0.00693713	0.016691	0.00598015	0.00660296	0.0113877	0.00753894	0.00175206	0.0019858	0.0322325	0	0.0230756	0.0113877	0.0120146	0	0.00616779	0.00288455	0	0	0	0	0	0.0282807	0.00212144	0.000701446	0	0.00883127	0	0.0019858	0	0	0.0182312	0.0210526	0.00584821	0.00743359	0.0414395	0.00115768	0.0360004	0.0092319	0.00115768	0.0379713	0.00654604	0.0366222	0.00823373	0.0614368	0.0410231	0	0	0.00501129	0.0846655	0.0141402	0.0326002	0.014253	0	0.0677754	0.0472376	0.0290266	0.0129467	0.00320798	0.00508509	0	0.00583049	0.002518	0.028288	0.00179736	0.00162327	0.0155279	0.0347641	0.00461797	0.000654925	0.00225071	0.0714761	0.00544164	0.0438256	0.00297234	0.0122218	0.0140031	0.0116913	0.0405826	0.048796	0.0133848	-9.08434e-05	0.0295922	0.0540699	0.0322125	0.0948119	0.11585	0	0.0166277	0.0301966	0.0621274	0	0.0025603	0.0447559	0.0105687	0	0.00351697	0.00457612	0.00974373	0.0088182	0	0.00707278	0.00558477	0.00347875	0	0	0.0233556	0.0364923	0.00533815	0.119527	0.0134942	0.04097	0.00397576	0.00263143	0	0.020695	0.105175	0	0.00433996	0.00456238	0	0.0102384	0.0365969	0.0684665	0	0.0233045	0.00125638	0.00361897	0.00154083	0.0113119	0.00435335	0	0.00335174	0.0678373	0.00310956	0	0.0106447	0.0019858	0.00238026	0.00031148	0.00286847	0.139298	0.0649206	0	-7.21498e-05	0.0394898	0.0331743	0.00293091	0.00222718	0	0.00254981	0.191567	0.00187262	0.0130285	0.000167968	0.0173212	0.0448933	0.00293649	0.00278527	0.0270007	0.00893661	0.0142388	0.00605096	0	0.008508	0.000549376	0	0	0.00800253	0	0.0166436	0	0.00467088	0.0110479	0.00540232	0.00586217	0	0.00334727	0	0.076118	0.00582195	0.0163624	0.06396	0.0491136	0.0627628	0.0862457	0.00163001	0.0227049	0.0732634	0.0446739	0.0159647	0.000652924	0.00288455	0.0123812	0.0611582	0.00388425	0.0634328	0.0271529	0.000167968	0.0048855	0.0597994	0	0.0237791	0.00562936	0	0.0450807	0.00254351	0.00912038	0.070159	0.0325625	0.00502807	0.00462554	0	0	0.00532635	0.0131099	0.00381788	0.00246409	0.00112082	0.0180017	0	0.00694253	0	0.00277054	0.00598499	0.0789333	0.049216	0.0159467	0	0.00726262	0.154131	0.0709951	0	0.0175135	0.0189967	0.00096589	0	0.0902016	0.0799465	0.0017496	0.00743441	0	0.0047015	0.038961	0.106035	0.0733749	0.0241411	0.0174449	0.0130551	0.0568963	0.0017577	0.00269061	0.0210165	0.0360896	0	0.0019858	0.0147983	0.0447814	0.02213	0.00380186	0.0107579	0.0701186	0.00817502	0.0330728	0.0779039	0	0.000549376	0	0.00459386	0	0	0.120661	0.0372282	0.00079935	0	0.00162812	0.0863362	0	0.0147825	0.00965324	0.000167968	0.00187343	0.00609267	0.00263573	0	0	-9.25292e-05	0.000731666	0	0	0.00198352	0	0	0	0	0.0122492	0
Root.k__Bacteria.p__Firmicutes.c__Erysipelotrichi.o__Erysipelotrichales.f__Erysipelotrichaceae.g__cc_115	0.0116555	3.8113e-05	6.42925e-05	1.25539e-05	1.25539e-05	0	0	0	0	0	1.25539e-05	1.25539e-05	0	0	0	5.09333e-05	0.028958	0.0111782	0	0.014919	2.52198e-05	0	1.25539e-05	1.25539e-05	0	2.52198e-05	1.25539e-05	2.52198e-05	0	3.79993e-05	1.25539e-05	0.000706283	1.25539e-05	2.52198e-05	1.25539e-05	1.25539e-05	1.25539e-05	1.25539e-05	1.25539e-05	1.25539e-05	2.52198e-05	0	1.25539e-05	1.25539e-05	2.52198e-05	0	0.0230631	0	3.79993e-05	0.0289075	0.0289075	3.83078e-05	3.79993e-05	0	5.08939e-05	1.25539e-05	0.00014452	0.0010549	0	0	6.39052e-05	2.52198e-05	9.02848e-05	1.25539e-05	0	1.25539e-05	1.25539e-05	0.000104293	0.000290544	0	1.25539e-05	1.25539e-05	0	0	0	0	0.000158397	0.00182052	0.00132655	0	0.00186375	0.000944773	0.00147465	0	1.25539e-05	0	1.25539e-05	0	1.25539e-05	0	1.25539e-05	1.25539e-05	3.79993e-05	0	0	0	0	0.00629224	0	0	5.08939e-05	0.00125612	0.00166231	0.000384669	0	0.000719041	0.000481163	0	3.79993e-05	2.52198e-05	0.0203642	1.25539e-05	1.25539e-05	6.39052e-05	0.000887907	5.08939e-05	0.00205666	1.25539e-05	0.0289202	1.25539e-05	1.25539e-05	1.25539e-05	1.25539e-05	0.028958	0	0	0	0.0230631	0.0230631	1.25539e-05	0.0289328	0	2.52198e-05	0.000269238	0.0178093	0	0	1.25539e-05	3.79993e-05	2.52198e-05	1.25539e-05	2.52198e-05	1.25539e-05	0.028958	0.0289328	1.25539e-05	1.25539e-05	1.25539e-05	0	7.70349e-05	3.79993e-05	2.52198e-05	0	1.25539e-05	0.000260358	0	0.000229785	1.25539e-05	1.25539e-05	1.25539e-05	0.0289453	0.000376891	0	1.25539e-05	0	1.25539e-05	1.25539e-05	0	1.25539e-05	0	3.79993e-05	0.028958	3.79993e-05	0	0.000290366	0	0	3.79993e-05	3.79993e-05	0	1.25539e-05	6.39052e-05	0.00170664	3.79993e-05	0	9.056e-05	1.25539e-05	0	0	1.25539e-05	0	1.25539e-05	1.25539e-05	0	0.013385	1.25539e-05	0.000262694	0.000486736	0.00194197	0	0.0286594	0	5.08939e-05	0.000217346	0	0	0.000130772	0.0026349	3.79993e-05	2.52198e-05	0.000118543	0	2.5295e-05	1.25912e-05	-0.00158385	0.000159889	0.000276491	2.52198e-05	0.00367445	0.00028509	0	-0.000266893	0.00234146	8.13899e-05	0.000507948	0.00209726	0.000687524	0.0291858	0.00277138	0.000253557	2.52198e-05	0.00118146	0.000555778	0.000467658	1.25539e-05	1.25539e-05	0	0	0.00087525	0.000277888	0.00438248	0.00113999	0.00223014	0.00228359	0	0.000641446	0	0.00159251	3.91594e-05	0.00176799	0.0011957	0.00402904	0.000765143	0	0.00980251	7.72687e-05	0.0015376	0	2.52198e-05	0	0.000539558	0.000130772	0	1.25539e-05	0.000117152	0.00239974	0.000682032	1.25539e-05	0.00298121	0	0.00709944	0.00210556	0.00027382	0	0.00117938	5.08939e-05	0	0	0.000956843	2.52198e-05	0.000330274	0	2.52198e-05	0.00595672	1.25539e-05	0.0288785	0.0010424	1.25539e-05	0.00442057	1.25539e-05	0.00243659	1.25539e-05	0	0.000571181	0.0010983	0	0.000514599	0.00127261	1.25539e-05	1.25539e-05	0.000715985	0	0.00190372	7.70349e-05	0.00156574	0.000933081	0.00162545	0.0287656	0.000669109	0	0	2.52198e-05	2.52198e-05	6.50902e-05	0	9.11335e-05	2.52198e-05	1.25539e-05	0	0	1.25539e-05	0	0	3.79993e-05	0	1.25539e-05	0	0.0289075	0.028958	0.0289454	1.25539e-05	0	2.52198e-05	0	0.0289328	0	2.52198e-05	0.00040667	5.09333e-05	2.52198e-05	5.1051e-05	2.52198e-05	1.25539e-05	7.70349e-05	0.0229734	3.81541e-05	1.25539e-05	6.39052e-05	7.70349e-05	0.0287896	1.25539e-05	1.25539e-05	0.028958	0.0155541	1.25539e-05	6.39052e-05	3.79993e-05	0	1.25539e-05	0.0289202	5.08939e-05	2.52198e-05	3.79993e-05	2.52198e-05	3.79993e-05	0.000145147	0	2.52198e-05	5.08939e-05	0	2.52198e-05	3.79993e-05	1.25539e-05	1.25539e-05	5.08939e-05	1.25539e-05	2.52198e-05	2.52198e-05	1.25539e-05	6.39052e-05	0	1.25539e-05	1.25539e-05	6.39052e-05	0	5.08939e-05	1.25539e-05	0	0	0	0	0	0.000117152	1.25539e-05	1.25539e-05	0	2.52198e-05	0	1.25539e-05	0	0	7.70349e-05	0.00014452	6.39052e-05	0.000130772	0.028894	1.25539e-05	5.08939e-05	5.08939e-05	1.25539e-05	0.0228297	3.79993e-05	0.0206603	5.08939e-05	0.000868049	0.000424677	0	0	2.52198e-05	0.000750831	0.000103656	0.000277888	0.000158397	0	0.000581965	0.00923482	0.000626287	6.39052e-05	5.08939e-05	2.52198e-05	0	1.25539e-05	1.25539e-05	0.000159389	2.52198e-05	1.25539e-05	9.03264e-05	0.000434098	1.25539e-05	1.25539e-05	1.25539e-05	0.0142281	6.39453e-05	0.012361	1.25912e-05	9.02848e-05	0.000215918	0.0160667	0.0286728	0.000262694	6.39052e-05	1.25539e-05	9.04095e-05	0.000699476	5.08939e-05	0.000855572	0.0143737	0	0.000186545	2.52198e-05	0.0160701	0	0.0289454	0.000277402	2.52198e-05	0	2.52198e-05	1.25539e-05	9.02848e-05	7.70349e-05	0	3.79993e-05	2.52198e-05	0.000103656	0	0	6.39052e-05	0.000131177	1.25539e-05	0.00135686	0.000159798	0.0003057	0.000275184	1.25539e-05	0	0.0289328	0.0279591	0	1.25539e-05	3.79993e-05	0	3.79993e-05	0.000159389	0.0283497	0	5.08939e-05	1.25539e-05	2.52198e-05	3.79993e-05	2.52198e-05	1.25539e-05	0	0.0155349	0.0285504	2.52198e-05	0	2.5295e-05	1.25539e-05	1.25539e-05	3.79993e-05	0	0.00136898	0.000268037	0	2.52198e-05	0.000313858	0.000187725	1.25539e-05	1.25539e-05	0	0.028958	0.0097594	-0.000615451	0.000342496	1.25539e-05	3.83066e-05	0.0114775	1.25539e-05	2.61839e-05	0.000187133	2.52198e-05	1.25539e-05	7.70349e-05	0	0.0289328	1.25539e-05	0	0	1.25539e-05	0	0.000103974	0	3.79993e-05	0.000117152	3.79993e-05	5.08939e-05	0	3.79993e-05	0	0.000220835	2.52198e-05	1.25539e-05	0.000235624	0.000232751	0.0114677	0.000390803	1.25539e-05	3.99218e-05	-0.000845387	0.000114404	2.53706e-05	1.25539e-05	1.25539e-05	5.13558e-05	-0.000128209	1.25912e-05	0.000135731	0.000103656	1.25539e-05	2.55237e-05	0.000312875	0	6.47822e-05	2.5295e-05	0	0.0180963	3.83861e-05	3.79993e-05	0.000351972	0.00016099	2.52198e-05	3.82275e-05	0	0	1.25539e-05	2.52198e-05	1.25539e-05	1.25539e-05	3.79993e-05	5.10469e-05	0	3.79993e-05	0	2.52198e-05	2.53706e-05	0.000879115	0.000539067	0.000181658	0	1.25539e-05	0.00104245	0.000954923	0	0.000172945	3.82275e-05	1.25912e-05	0	0.000465271	0.00773947	1.25539e-05	9.98695e-05	0	2.52198e-05	5.08939e-05	0.000431017	0.000206439	2.5295e-05	6.39052e-05	0.000131177	0.000222282	1.25912e-05	0.000117152	6.40983e-05	6.39052e-05	0	1.25539e-05	2.52198e-05	0.0288547	3.79993e-05	2.52198e-05	0.0138063	0.0129091	0.0289202	0.000144654	0.0178783	0	1.25539e-05	0	1.25539e-05	0	0	0.000811139	0.000164349	2.52198e-05	0	1.25539e-05	0.000820951	0	9.02848e-05	0.0289202	1.25539e-05	1.26663e-05	0	1.25539e-05	0	0	0	5.08939e-05	0	0	1.25539e-05	0	0	0	0	1.25539e-05	0
Root.k__Bacteria.p__Fusobacteria.c__Fusobacteriia.o__Fusobacteriales.f__.g__	0	0	0	0	0	0	0	0	0	0	0	0	0	0	0	0	0	0	0	0	0	0	0	0	0	0	0	0	0	0	0	0	0	0	0	0	0	0	0	0	0	0	0	0	0	0	0	0	0	0	0	0	0	0	0	0	0	0	0	0	0	0	0	0	0	0	0	0	0	0	0	0	0	0	0	0	0	0	0	0	0	0	0	0	0	0	0	0	0	0	0	0	0	0	0	0	0	0	0	0	0	0	0	0	0	0	0	0	0	0	0	0	0	0	0	0	0	0	0	0	0	0	0	0	0	0	0	0	0	0	0	0	0	0	0	0	0	0	0	0	0	0	0	0	0	0	0	0	0	0	0	0	0	0	0	0	0	0	0	0	0	0	0	0	0	0	0	0	0	0	0	0	0	0	0	0	0	0	0	0	0	0	0	0	0	0	0	0	0	0	0	0	0	0	0	0	0	0	0	0	0	0	0	0	0	0	0	0	0	0	0	0	0	0	0	0	0	0	0	0	0	0	0	0	0	0	0	0	0	0	0	0	0	0	0	0	0	0	0	0	0	0	0	0	0	0	0	0	0	0	0	0	0	0	0	0	0	0	0	0	0	0	0	0	0	0	0	0	0	0	0	0	0	0	0	0	0	0	0	0	0	0	0	0	0	0	0	0	0	0	0	0	0	0	0	0	0	0	0	0	0	0	0	0	0	0	0	0	0	0	0	0	0	0	0	0	0	0	0	0	0	0	0	0	0	0	0	0	0	0	0	0	0	0	0	0	0	0	0	0	0	0	0	0	0	0	0	0	0	0	0	0	0	0	0	0	0	0	0	0	0	0	0	0	0	0	0	0	0	0	0	0	0	0	0	0	0	0	0	0	0	0	0	0	0	0	0	0	0	0	0	0	0	0	0	0	0	0	0	0	0	0	0	0	0	0	0	0	0	0	0	0	0	0	0	0	0	0	0	0	0	0	0	0	0	0	0	0	0	0	0	0	0	0	0	0	0	0	0	0	0	0	0	0	0	0	0	0	0	0	0	0	0	0	0	0	0	0	0	0	0	0	0	0	0	0	0	0	0	0	0	0	0	0	0	0	0	0	0	0	0	0	0	0	0	0	0	0	0	0	0	0	0	0	0	0	0	0	0	0	0	0	0	0	0	0	0	0	0	0	0	0	0	0	0	0	0	0	0	0	0	0	0	0	0	0	0	0	0	0	0	0	0	0	0	0	0	0	0	0	0	0	0	0	0	0	0	0	0	0	0	0	0	0	0	0	0	0	0	0	0	0	0	0	0	0	0	0	0	0	0	0	0	0	0	0	0	0	0	0	0	0	0	0	0	0	0	0	0	0	0	0	0	0	0	0	0	0	0	0	0	0	0	0	0	0	0	0	0	0	0	0	0	0	0	0	0	0	0	0	0	0	0	0	0	0	0	0	0	0	0	0	0	0	0	0	0	0	0	0	0	0	0	0	0	0	0	0	0	0	0	0	0	0	0	0	0	0	0	0	0	0	0	0	0	0	0
Root.k__Bacteria.p__Fusobacteria.c__Fusobacteriia.o__Fusobacteriales.f__Fusobacteriaceae.g__	0.0108773	7.63405e-05	0.00113643	2.51451e-05	2.51451e-05	0	0	0	0	0	2.51451e-05	2.51451e-05	0	0	0	0.00010202	2.51451e-05	0.000677021	0	0.00322954	5.05148e-05	0	2.51451e-05	2.51451e-05	0	5.05148e-05	2.51451e-05	5.05148e-05	0	7.61123e-05	2.51451e-05	0.00135833	2.51451e-05	5.05148e-05	2.51451e-05	2.51451e-05	2.51451e-05	2.51451e-05	2.51451e-05	2.51451e-05	5.05148e-05	0	2.51451e-05	2.51451e-05	5.05148e-05	0	5.05148e-05	0	7.61123e-05	0.000102248	0.000102248	7.67312e-05	7.61123e-05	0	0.000101941	2.51451e-05	0.000289489	0.00224127	0	0	0.000128003	5.05148e-05	0.000180845	2.51451e-05	0	2.51451e-05	2.51451e-05	0.000208908	0.000582039	0	2.51451e-05	2.51451e-05	0	0	0	0	0.000317288	0.00387386	0.00238753	7.61123e-05	0.00360168	0.00189371	0.00226291	0	2.51451e-05	0	2.51451e-05	0	2.51451e-05	0	2.51451e-05	2.51451e-05	7.61123e-05	0	5.05148e-05	0.000614421	0.00034535	0.0103786	0	0	0.000101941	0.00356463	0.00735347	0.00077082	0	0.00302715	0.00096404	0.00177634	7.61123e-05	5.05148e-05	0.00104905	2.51451e-05	2.51451e-05	0.000128003	0.00426035	0.000101941	0.00414899	2.51451e-05	7.63405e-05	2.51451e-05	2.51451e-05	2.51451e-05	2.51451e-05	2.51451e-05	0	0	0	5.05148e-05	5.05148e-05	2.51451e-05	5.06656e-05	0	5.05148e-05	0.00051322	0.000377239	0	0	2.51451e-05	7.61123e-05	5.05148e-05	2.51451e-05	5.05148e-05	2.51451e-05	2.51451e-05	5.06656e-05	2.51451e-05	2.51451e-05	2.51451e-05	0	0.000154304	7.61123e-05	5.05148e-05	0	2.51451e-05	0.00052156	0	0.000460304	2.51451e-05	2.51451e-05	2.51451e-05	5.07446e-05	0.000479253	0	2.51451e-05	0	2.51451e-05	2.51451e-05	0	2.51451e-05	0	7.61123e-05	2.51451e-05	7.61123e-05	0	0.000581682	0	0	7.61123e-05	7.61123e-05	0	2.51451e-05	0.000128003	0.00342248	7.61123e-05	0	0.00231082	2.51451e-05	0	0	2.51451e-05	0	2.51451e-05	2.51451e-05	0	0.000988123	2.51451e-05	0.000526247	0.000486736	0.00357027	0	0.000470822	0	0.000101941	0.000435392	0	0	0.000261949	0.00559158	7.61123e-05	5.05148e-05	0.00206016	0	0.00224555	2.52198e-05	0.00260342	0.000320282	0.000211418	5.05148e-05	0.00323951	0.000662388	0	7.7358e-05	0.00426453	8.13899e-05	0.00101775	0.00774464	0.00111331	0.00072575	0.0062123	-0.000345534	5.05148e-05	0.00221311	0.00140703	0.00100633	2.51451e-05	2.51451e-05	0.000261949	5.05148e-05	0.00175473	0.000556689	0.00569932	0.00248481	0.00463167	0.00463412	0	0.00107593	0.00192144	0.00192685	7.84395e-05	0.00278972	0.00263339	0.0137529	-0.00111569	0	0.00487833	0.000154773	0.0175015	7.61123e-05	5.05148e-05	7.61123e-05	0.000539558	0.000261949	0	2.51451e-05	0.000234664	0.00683335	0.00856305	2.51451e-05	0.013199	0	0.00807983	0.00472498	0.0011782	0	0.00373031	0.000101941	0	0	0.00205941	5.05148e-05	-0.00137864	0	5.05148e-05	0.00472861	2.51451e-05	0.000187229	0.00577692	2.51451e-05	0.00219721	2.51451e-05	0.00489586	2.51451e-05	0	0.00107712	0.00249076	0	0.000895594	0.00277296	0.028958	2.51451e-05	0.00143486	7.61123e-05	0.00452258	0.000154304	0.00439808	0.00136245	0.00551544	0.000403553	0.00809354	2.51451e-05	0	0	5.05148e-05	0.00760283	0	9.11335e-05	5.05148e-05	2.51451e-05	0	0	2.51451e-05	0	0	7.61123e-05	0	2.51451e-05	0	0.000102248	2.51451e-05	5.05148e-05	2.51451e-05	0	5.05148e-05	0	7.61123e-05	0	5.05148e-05	0.000867342	0.00010202	5.05148e-05	0.000102256	5.05148e-05	2.51451e-05	0.000154304	0.000209476	0.0289582	2.51451e-05	0.000128003	0.000154304	0.000378838	2.51451e-05	2.51451e-05	2.51451e-05	0.00120487	2.51451e-05	0.000128003	7.61123e-05	0	2.51451e-05	0.000101941	0.000101941	5.05148e-05	7.61123e-05	5.05148e-05	7.61123e-05	0.000290748	0	5.05148e-05	0.000101941	0	5.05148e-05	7.61123e-05	2.51451e-05	2.51451e-05	0.000101941	2.51451e-05	5.05148e-05	5.05148e-05	2.51451e-05	0.000128003	0	2.51451e-05	2.51451e-05	0.0183421	0	5.08939e-05	2.51451e-05	0	0	0	0	0	0.000234664	2.51451e-05	2.51451e-05	0	5.05148e-05	0	2.51451e-05	0	0	0.000154304	0.000289489	0.000128003	0.000261949	0.000156022	2.51451e-05	0.000101941	0.000101941	2.51451e-05	0.000522927	7.61123e-05	0.000306633	0.000101941	0.0134941	0.0118604	0	0	5.05148e-05	0.00287932	0.00020763	0.000798211	0.000317288	0	0.0106577	0.00854033	0.0204687	0.000128003	0.000101941	5.05148e-05	0	2.51451e-05	2.51451e-05	0.0230558	5.05148e-05	2.51451e-05	0.000180928	0.000869683	2.51451e-05	2.51451e-05	2.51451e-05	0.00887375	0.000128084	0.0136131	2.52198e-05	0.000180845	0.000432525	0.0161578	0.000526247	0.000526247	0.000128003	2.51451e-05	0.000181095	0.0146282	0.000101941	0.0109814	0.0179019	0	0.000373679	5.05148e-05	0.000972615	0	2.52198e-05	0.0242745	5.05148e-05	0	5.05148e-05	2.51451e-05	0.000180845	0.000154304	0	3.79993e-05	5.05148e-05	0.00020763	0	0	0.000128003	0.0167675	2.51451e-05	0.00862681	0.0157532	0.000612405	0.000551263	2.51451e-05	0	7.61123e-05	0.00898062	0	2.51451e-05	7.61123e-05	0	7.61123e-05	0.000319278	0.00113765	0	0.000101941	2.51451e-05	5.05148e-05	7.61123e-05	5.05148e-05	2.51451e-05	0	0.000234664	0.00123587	5.05148e-05	0	5.06656e-05	2.51451e-05	2.51451e-05	7.61123e-05	5.05148e-05	0.00167896	0.0128623	0	5.05148e-05	0.00753416	0.000376044	2.51451e-05	2.51451e-05	0	2.51451e-05	0.00604002	5.16005e-05	0.00130748	2.51451e-05	7.67287e-05	0.017443	2.51451e-05	-0.000229152	0.0208502	5.05148e-05	2.51451e-05	0.0193504	0	7.61123e-05	2.51451e-05	0	0	2.51451e-05	0	0.0165985	0	7.61123e-05	0.000117152	7.61123e-05	0.000101941	0	7.61123e-05	0	0.0203227	5.05148e-05	2.51451e-05	0.0117354	0.000232751	0.00408776	0.0229666	0.028958	-0.000265872	0.000913494	0.000219306	5.08173e-05	2.51451e-05	2.51451e-05	5.13558e-05	0.00154144	2.52198e-05	-0.000275695	0.00020763	2.51451e-05	2.55237e-05	0.00146001	0	6.47822e-05	5.06656e-05	0	0.0003254	7.67727e-05	7.61123e-05	0.0192794	0.000424327	2.52198e-05	3.82275e-05	0	0	2.51451e-05	5.05148e-05	2.51451e-05	2.51451e-05	3.79993e-05	0.000102248	0	7.61123e-05	0	5.05148e-05	0.00368747	0.00877707	0.00610504	-0.000153293	0	2.51451e-05	0.0117531	0.00368804	0	0.000346435	7.65701e-05	0.00589494	0	0.00115968	0.0010477	2.51451e-05	0.000198294	0	5.05148e-05	0.000101941	0.00746949	0.0192743	5.06656e-05	0.000128003	0.00601353	0.00178312	2.52198e-05	0.016171	0.000128391	0.000128003	0	2.51451e-05	5.05148e-05	0.000212106	7.61123e-05	5.05148e-05	0.000431152	0.00123389	0.000101941	0.000289758	0.000915952	0	2.51451e-05	0	2.51451e-05	0	0	0.00162595	0.000329231	5.05148e-05	0	2.51451e-05	0.00791191	0	0.000180845	7.63405e-05	2.51451e-05	1.26663e-05	7.61123e-05	2.51451e-05	0	0	2.5295e-05	0.000101941	0	0	2.51451e-05	0	0	0	0	2.51451e-05	0
Root.k__Bacteria.p__Fusobacteria.c__Fusobacteriia.o__Fusobacteriales.f__Fusobacteriaceae.g__Cetobacterium	0.0140231	7.63405e-05	0.00012878	2.51451e-05	2.51451e-05	0	0	0	0	0	2.51451e-05	2.51451e-05	0	0	0	0.00010202	2.51451e-05	0.000677021	0	0.00476608	5.05148e-05	0	2.51451e-05	2.51451e-05	0	5.05148e-05	2.51451e-05	5.05148e-05	0	7.61123e-05	2.51451e-05	0.00157417	2.51451e-05	5.05148e-05	2.51451e-05	2.51451e-05	2.51451e-05	2.51451e-05	2.51451e-05	2.51451e-05	5.05148e-05	0	2.51451e-05	2.51451e-05	5.05148e-05	0	5.05148e-05	0	3.79993e-05	0.000102248	0.000102248	7.67312e-05	7.61123e-05	0	0.000101941	2.51451e-05	0.000289489	0.00118638	0	0	0.000128003	5.05148e-05	0.000180845	2.51451e-05	0	2.51451e-05	2.51451e-05	0.000208908	0.000582039	0	2.51451e-05	2.51451e-05	0	0	0	0	0.000317288	0.00362534	0.00277635	7.61123e-05	0.0032283	0.00189371	0.00284494	0	2.51451e-05	0	2.51451e-05	0	2.51451e-05	0	2.51451e-05	2.51451e-05	7.61123e-05	0	5.05148e-05	0.000614421	0.00034535	0.00447923	0	0	0.000101941	0.00623615	0.00682453	0.00106169	0	0.00399697	0.0193468	0.00184172	7.61123e-05	5.05148e-05	0.00104905	2.51451e-05	2.51451e-05	0.000128003	-8.80376e-05	0.000101941	0.0029374	2.51451e-05	7.63405e-05	2.51451e-05	2.51451e-05	2.51451e-05	2.51451e-05	2.51451e-05	0	0	0	5.05148e-05	5.05148e-05	2.51451e-05	5.06656e-05	0	5.05148e-05	0.000539441	0.000377239	0	0	2.51451e-05	7.61123e-05	5.05148e-05	2.51451e-05	5.05148e-05	2.51451e-05	2.51451e-05	5.06656e-05	2.51451e-05	2.51451e-05	2.51451e-05	0	0.000154304	7.61123e-05	5.05148e-05	0	2.51451e-05	0.00052156	0	0.000460304	2.51451e-05	1.25539e-05	2.51451e-05	5.07446e-05	0.000727182	0	2.51451e-05	0	2.51451e-05	2.51451e-05	0	2.51451e-05	0	7.61123e-05	2.51451e-05	7.61123e-05	0	0.000581682	0	0	7.61123e-05	7.61123e-05	0	2.51451e-05	0.000128003	0.00305433	7.61123e-05	0	0.000181397	2.51451e-05	0	0	2.51451e-05	0	2.51451e-05	1.25539e-05	0	0.000917755	2.51451e-05	0.000526247	0.000975171	0.0109509	0	0.0159324	0	0.000101941	0.000435392	0	0	0.000261949	0.00494571	7.61123e-05	5.05148e-05	0.0182937	0	5.06656e-05	2.52198e-05	0.000523183	0.00129993	0.000288499	5.05148e-05	0.00771649	0.000319194	0	7.7358e-05	0.00459656	0.000163041	0.00101775	0.00804256	0.00175885	0.000716151	0.0131087	0.000245166	5.05148e-05	0.00695534	0.0016834	0.00185631	2.51451e-05	2.51451e-05	0.000261949	5.05148e-05	0.00369195	0.000556689	0.0104186	0.00118922	0.00703961	0.00735839	0	0.000820797	0.00499968	0.00784101	7.84395e-05	0.00890815	-0.000369532	0.0055459	0.00153362	0	0.0135143	0.000154773	0.0127926	7.61123e-05	5.05148e-05	7.61123e-05	0.00345661	0.000261949	0	2.51451e-05	0.000117152	0.00646584	0.000312307	2.51451e-05	0.00379659	0	0.0124485	0.00465703	0.00111704	0	0.00830201	0.0208558	0	0	0.00551224	5.05148e-05	0.000832337	0	5.05148e-05	0.00613116	2.51451e-05	0.000188053	0.00333978	2.51451e-05	0.00707566	2.51451e-05	0.00489586	2.51451e-05	0	0.000788838	0.00212048	0	0.000760349	0.00208424	2.51451e-05	2.51451e-05	0.00143486	7.61123e-05	0.00579521	0.000154304	0.00382583	0.00166668	0.00206542	0.000403553	0.00345817	2.51451e-05	0	5.05148e-05	0	0.000130381	0	0.000182548	5.05148e-05	2.51451e-05	0	0	2.51451e-05	0	0	7.61123e-05	0	2.51451e-05	0	0.000102248	2.51451e-05	5.05148e-05	2.51451e-05	0	5.05148e-05	0	7.61123e-05	0	5.05148e-05	0.000814741	0.00010202	5.05148e-05	0.000102256	5.05148e-05	2.51451e-05	0.000154304	0.000209476	7.64229e-05	2.51451e-05	0.000128003	0.000154304	0.000378838	2.51451e-05	2.51451e-05	2.51451e-05	0.0150622	2.51451e-05	0.000128003	7.61123e-05	0	2.51451e-05	0.000101941	0.000101941	5.05148e-05	7.61123e-05	5.05148e-05	7.61123e-05	0.000290748	0	5.05148e-05	0.000101941	0	5.05148e-05	7.61123e-05	2.51451e-05	2.51451e-05	0.000101941	2.51451e-05	5.05148e-05	5.05148e-05	2.51451e-05	0.000128003	0	2.51451e-05	2.51451e-05	6.39052e-05	0	0.000101941	2.51451e-05	0	0	0	0	0	0.000234664	2.51451e-05	2.51451e-05	0	5.05148e-05	0	2.51451e-05	0	0	0.000154304	0.000289489	0.000128003	0.000261949	0.000156022	2.51451e-05	0.000101941	0.000101941	2.51451e-05	0.000522927	7.61123e-05	0.000190606	0.000101941	0.00573009	0.0118604	0	0	5.05148e-05	9.0203e-05	0.00020763	0.0010761	0.000317288	0	0.00116604	0.000542581	0.00979205	0.000128003	0.000101941	5.05148e-05	0	2.51451e-05	2.51451e-05	0.000319278	5.05148e-05	2.51451e-05	0.000180928	0.000869683	2.51451e-05	2.51451e-05	2.51451e-05	0.00191192	0.000128084	0.00124342	2.52198e-05	0.000180845	0.000432525	0.000208267	0.000526247	0.0289221	0.000128003	2.51451e-05	0.0289596	0.00040456	0.000101941	0.0016818	9.34382e-05	0	0.000373679	5.05148e-05	-0.000543809	0	2.52198e-05	0.0185832	5.05148e-05	0	5.05148e-05	2.51451e-05	0.000180845	0.0183425	0	7.61123e-05	5.05148e-05	0.00020763	0	0	6.39052e-05	0.000131177	2.51451e-05	0.00272048	0.000320099	0.000541556	0.000551263	2.51451e-05	0	7.61123e-05	0.00175968	0	2.51451e-05	7.61123e-05	0	3.79993e-05	0.000970701	0.0133856	0	0.000101941	2.51451e-05	5.05148e-05	7.61123e-05	5.05148e-05	2.51451e-05	0	0.000234664	0.000405113	5.05148e-05	0	5.06656e-05	2.51451e-05	2.51451e-05	7.61123e-05	5.05148e-05	0.00188667	0.00731886	0	5.05148e-05	0.000628777	0.000376044	2.51451e-05	2.51451e-05	0	2.51451e-05	0.00904409	0.000103358	0.000686149	2.51451e-05	7.67287e-05	0.000783924	2.51451e-05	-0.000203042	0.0156312	5.05148e-05	2.51451e-05	0.000154304	0	7.61123e-05	2.51451e-05	0	0	2.51451e-05	0	0.000635766	0	7.61123e-05	0.000234664	3.79993e-05	0.000101941	0	7.61123e-05	0	0.000220835	5.05148e-05	2.51451e-05	0.0182974	0.00250886	0.00346627	0.00349144	2.51451e-05	-2.202e-06	0.00614321	0.000163209	5.08173e-05	2.51451e-05	2.51451e-05	0.000102868	-0.00139467	2.52198e-05	0.00222026	0.000103656	2.51451e-05	5.11244e-05	0.00504711	0	0.00232178	0.0289455	0	0.0180963	7.68882e-05	7.61123e-05	0.00839633	-0.000351369	5.05148e-05	7.65701e-05	0	0	2.51451e-05	5.05148e-05	2.51451e-05	2.51451e-05	7.61123e-05	0.000102248	0	7.61123e-05	0	5.05148e-05	5.08173e-05	0.00245872	0.000897528	8.98704e-05	0	2.51451e-05	0.00353873	0.00287268	0	0.0147327	7.65701e-05	2.52198e-05	0	0.0107856	0.00257346	2.51451e-05	0.000198294	0	5.05148e-05	0.000101941	0.0091983	0.0194122	5.06656e-05	0.000128003	0.00026276	0.000445294	0.0289454	0.000234664	0.000128391	0.000128003	0	2.51451e-05	5.05148e-05	0.000212106	7.61123e-05	5.05148e-05	0.000431152	0.00105954	0.000101941	0.000289758	0.000915952	0	2.51451e-05	0	2.51451e-05	0	0	0.00162595	0.000278941	5.05148e-05	0	2.51451e-05	0.0095242	0	0.000180845	7.63405e-05	2.51451e-05	2.53706e-05	7.61123e-05	2.51451e-05	0	0	2.5295e-05	0.000101941	0	0	2.51451e-05	0	0	0	0	2.51451e-05	0
Root.k__Bacteria.p__Fusobacteria.c__Fusobacteriia.o__Fusobacteriales.f__Fusobacteriaceae.g__Fusobacterium	0.0296174	0.000387088	0.0317085	0.000114579	0.000127478	0	0	0	0	0	0.000127478	0.000127478	0	0	0	0.000517312	0.000127478	0.0034512	0	0.0363447	0.000256111	0	0.000127478	0.000127478	0	0.000256111	0.000127478	0.000256111	0	0.000385914	0.000127478	0.0214898	0.000127478	0.000256111	0.000127478	0.000127478	0.000127478	0.000127478	0.000127478	0.000127478	0.000256111	0	0.000127478	0.000127478	0.000256111	0	0.000256111	0	-0.000281257	0.000518486	0.000518486	0.00038909	0.000346862	0	0.000464595	0.000127478	0.00146858	0.00938169	0	0	0.000649103	0.000256111	0.000917181	0.000127478	0	0.000127478	0.000127478	0.00105967	0.00264968	0	0.000127478	-0.000539534	0	0	0	0	0.00160972	0.0140095	0.0107567	0.000385914	0.0192511	0.00899062	0.0094953	0	0.000127478	0	0.000127478	0	0.000127478	0	0.000127478	0.000127478	0.000385914	0	0.000256111	0.00311873	0.00108418	0.0423198	0	0	0.000516906	0.00465683	0.0415197	0.0040215	0	0.0186705	0.0068629	0.00756191	0.000385914	0.000256031	0.015271	0.000127478	0.000127478	0.000649103	0.0173036	0.000516906	0.0243742	0.000127478	0.000387088	0.000127478	0.000127478	0.000127478	0.000127478	0.000127478	0	0	0	0.000256111	0.000256111	0.000127478	0.000256886	0	0.000256111	0.0065284	0.00333639	0	0	0.000127478	0.000346862	0.000256111	0.000127478	0.000256111	0.000127478	0.000127478	0.000256886	0.000127478	0.000127478	0.000127478	0	0.000782522	0.000385914	0.000256111	0	0.000127478	0.0023785	0	0.00154741	0.000127478	-0.000539534	0.000127478	0.000257288	0.0151071	0	0.000127478	0	0.000127478	0.000127478	0	0.000127478	0	0.000385914	0.000127478	0.000385914	0	0.00295118	0	0	0.000385914	0.000346862	0	0.000127478	0.000649103	0.0205191	0.000385914	0	0.0235374	0.000127478	0	0	0.000127478	0	0.000127478	-0.000539534	0	0.00551437	0.000127478	0.00170836	0.0191128	0.0272323	0	0.00214818	0	0.000516906	0.00221817	0	0	0.00132835	0.0220244	0.000385914	0.000256111	0.0254145	0	0.0312428	0.000127862	0.0118323	0.00162514	0.0001884	0.000256111	0.0102996	0.0176658	0	0.000373241	0.0311985	0.0283887	0.0461184	0.0281908	0.0147118	0.00161902	0.0121046	-0.000715943	0.000256031	0.0141289	0.0128549	-0.00210518	0.000127478	0.000127478	0.00066102	-0.000410981	0.0111071	0.00215761	0.0166301	0.0120087	0.0233018	0.0159152	0	0.0050632	0.0103115	0.0347566	-0.000931804	0.015419	0.0109236	0.0659067	0.0152246	0	0.010313	0.000784935	0.0406225	0.000385914	0.000256031	0.000385914	0.0349011	0.00132878	0	0.000127478	0.000402703	0.0365478	0.0481993	0.000127478	0.02279	0	0.0460939	0.0152787	0.00491156	0	0.0472319	0.000516906	0	0	0.0198518	0.000256111	0.0156704	0	0.000256111	0.0464064	0.000127478	0.000520609	0.0163559	0.000127478	0.00956317	-0.000659109	0.0352412	0.000127478	0	0.00583779	0.00916604	0	0.00185431	0.00218886	0.028958	0.000127478	0.0039687	0.000385914	0.0250079	0.000115104	0.0370387	0.00654276	0.0139132	0.00137965	0.0250938	0.000127478	0	0.0290348	-0.000410981	0	0	0.0235278	0.000256111	0.000127478	0	0	0.000127478	0	0	0.000385914	0	0.000127478	0	0.000518486	0.000127478	0.000256111	0.000127478	0	0.000256111	0	0.000385914	0	0.000256111	0.030135	0.00051715	0.000256111	0.000518522	0.000256111	0.000127478	0.000782522	0.000141411	0.0291395	0.000127478	0.000649103	0.000782522	0.000896602	0.000127478	0.000127478	0.000127478	0.0144404	0.000127478	0.000649103	0.000385914	0	0.000114579	0.000516906	0.000516906	0.000229723	0.000346147	0.000256111	0.000385914	0.00147506	0	0.000256111	0.000464595	0	0.0214578	0.0215616	0.000127478	0.000127478	0.000516906	0.000127478	0.000256111	0.000256111	0.000127478	0.000649103	0	0.000127478	0.000127478	0.00921511	0	0.0233476	0.000127478	0	0	0	0	0	0.00119029	0.000127478	0.000127478	0	0.000256111	0	0.000127478	0	0	0.000782522	0.00146858	0.000649103	0.00132878	-0.000318344	0.000127478	0.000464595	0.015784	0.000127478	0.00263547	0.000385914	-0.000109973	0.000516906	0.0495035	0.0231544	0	0	0.000256111	0.0237498	0.0010531	0.0531646	0.0160514	0	0.0435148	0.0360292	0.0449268	0.000649103	0.000516906	0.000256111	0	0.000127478	0.000127478	0.0299784	0.0155755	0.000127478	0.000917609	0.0162061	0.000127478	0.000127478	0.000127478	0.0515039	0.000649516	0.0341256	0.00598438	0.000824346	0.00196844	0.0173371	0.0225012	0.0145055	0.000649103	0.000127478	0.000918463	0.0241304	0.000516906	0.0378605	0.0350281	0	0.00170408	0.000256111	0.0119679	0	0.000127862	0.0261514	0.000256111	0	0.0155755	0.000127478	0.000917181	0.000782522	0	0.0210099	0.000256111	0.00857138	0	0	-0.00013797	0.0230304	0.000127478	0.024029	0.022974	0.0218727	0.0146712	0.000127478	0	0.000385914	0.0529121	0	0.000127478	0.000385914	0	0.000385914	0.00794367	0.0298122	0	0.000516906	0.000127439	0.000256111	0.000385914	0.000256111	0.000127478	0	0.00119029	0.0196311	0.000256111	0	0.000256886	0.000127478	0.000127478	0.000385914	0.000256111	0.0236063	0.0383621	0	0.000256111	0.0327879	0.0146552	0.000127478	0.000127478	0	0.000127478	0.0642248	0.0129072	0.0145728	0.000127478	0.000388839	0.0198511	0.000127478	-0.00065433	0.0329341	0.000255952	0.000127478	0.0316187	0	0.000385795	0.000127439	0	0	0.000127478	0	0.0245591	0	0.000385914	0.0332832	0.010018	0.000516906	0	0.000385914	0	0.0307861	0.000256111	-0.000659109	0.0386285	0.0448845	0.0165766	0.0703067	0.0201344	-0.00195561	0.0176319	0.00115185	0.000257666	0.000127478	0.000127478	0.0291552	0.0171843	0.000127862	0.0416498	-0.000508124	0.000127478	0.000154623	0.0251238	0	-0.00281513	0.000256886	0	0.00274239	-0.000190347	-0.000439924	0.0464788	0.00167537	0.0231525	0.0291144	0	0	0.000127478	0.000256111	0.000127478	0.000127478	0.0210358	0.0103897	0	0.000385914	0	0.000256111	0.0348667	0.058521	0.0205653	0.0331416	0	0.000127478	0.0652205	0.0443605	0	0.00157638	0.000388269	0.0348278	0	0.0221036	0.0367112	0.000127478	0.000807565	0	0.000256111	0.000516906	0.0490692	0.101968	0.000256886	0.00058341	0.00681133	0.0248461	0.000127862	0.0214251	0.000651095	-1.82316e-05	0	0.000127478	0.000256031	0.000592133	0.000385914	0.000256111	0.00490138	0.0232841	0.000516906	0.00146949	0.0161958	0	0.000127439	0	0.000127478	0	0	0.00639152	0.0225365	0.000256111	0	0.000127478	0.0487728	0	0.000917181	0.000387088	0.000127478	8.97041e-05	0.000385914	0.000127478	0	0	0.000128249	0.000516906	0	0	0.000127478	0	0	0	0	0.000127478	0
Root.k__Bacteria.p__Fusobacteria.c__Fusobacteriia.o__Fusobacteriales.f__Leptotrichiaceae.g__	0	0	0	0	0	0	0	0	0	0	0	0	0	0	0	0	0	0	0	0	0	0	0	0	0	0	0	0	0	0	0	0	0	0	0	0	0	0	0	0	0	0	0	0	0	0	0	0	0	0	0	0	0	0	0	0	0	0	0	0	0	0	0	0	0	0	0	0	0	0	0	0	0	0	0	0	0	0	0	0	0	0	0	0	0	0	0	0	0	0	0	0	0	0	0	0	0	0	0	0	0	0	0	0	0	0	0	0	0	0	0	0	0	0	0	0	0	0	0	0	0	0	0	0	0	0	0	0	0	0	0	0	0	0	0	0	0	0	0	0	0	0	0	0	0	0	0	0	0	0	0	0	0	0	0	0	0	0	0	0	0	0	0	0	0	0	0	0	0	0	0	0	0	0	0	0	0	0	0	0	0	0	0	0	0	0	0	0	0	0	0	0	0	0	0	0	0	0	0	0	0	0	0	0	0	0	0	0	0	0	0	0	0	0	0	0	0	0	0	0	0	0	0	0	0	0	0	0	0	0	0	0	0	0	0	0	0	0	0	0	0	0	0	0	0	0	0	0	0	0	0	0	0	0	0	0	0	0	0	0	0	0	0	0	0	0	0	0	0	0	0	0	0	0	0	0	0	0	0	0	0	0	0	0	0	0	0	0	0	0	0	0	0	0	0	0	0	0	0	0	0	0	0	0	0	0	0	0	0	0	0	0	0	0	0	0	0	0	0	0	0	0	0	0	0	0	0	0	0	0	0	0	0	0	0	0	0	0	0	0	0	0	0	0	0	0	0	0	0	0	0	0	0	0	0	0	0	0	0	0	0	0	0	0	0	0	0	0	0	0	0	0	0	0	0	0	0	0	0	0	0	0	0	0	0	0	0	0	0	0	0	0	0	0	0	0	0	0	0	0	0	0	0	0	0	0	0	0	0	0	0	0	0	0	0	0	0	0	0	0	0	0	0	0	0	0	0	0	0	0	0	0	0	0	0	0	0	0	0	0	0	0	0	0	0	0	0	0	0	0	0	0	0	0	0	0	0	0	0	0	0	0	0	0	0	0	0	0	0	0	0	0	0	0	0	0	0	0	0	0	0	0	0	0	0	0	0	0	0	0	0	0	0	0	0	0	0	0	0	0	0	0	0	0	0	0	0	0	0	0	0	0	0	0	0	0	0	0	0	0	0	0	0	0	0	0	0	0	0	0	0	0	0	0	0	0	0	0	0	0	0	0	0	0	0	0	0	0	0	0	0	0	0	0	0	0	0	0	0	0	0	0	0	0	0	0	0	0	0	0	0	0	0	0	0	0	0	0	0	0	0	0	0	0	0	0	0	0	0	0	0	0	0	0	0	0	0	0	0	0	0	0	0	0	0	0	0	0	0	0	0	0	0	0	0	0	0	0	0	0	0	0	0	0	0	0	0	0	0	0	0	0	0	0	0	0	0	0	0	0	0	0	0	0	0	0	0	0	0	0	0	0	0	0	0	0	0	0	0	0	0	0	0	0	0	0	0
Root.k__Bacteria.p__Fusobacteria.c__Fusobacteriia.o__Fusobacteriales.f__Leptotrichiaceae.g__Leptotrichia	0.0238746	0.000348155	0.0235329	0.000114657	0.000114657	0	0	0	0	0	0.000114657	0.000114657	0	0	0	0.000465279	0.000114657	0.0193853	0	0.0517483	0.000230352	0	0.000114657	0.000114657	0	0.0231526	0.000114657	0.000230352	0	0.0003471	0.000114657	0.0104226	0.000114657	0.000230352	0.000114657	0.000114657	0.000114657	0.000114657	0.000114657	0.000114657	0.000230352	0	0.000114657	0.000114657	0.000204514	0	0.000230352	0	0.0003471	0.000466335	4.87555e-05	-0.000436756	0.0003471	0	0.000464915	0.000114657	0.00132084	0.0326106	0	0	0.000583814	0.000230352	0.000824923	0.000114657	0	0.000114657	0.000114657	0.000535119	0.00175166	0	0.000114657	0.000114657	0	0	0	0	0.00951017	0.04168	0.00545038	0.0003471	0.0454976	0.0119588	0.012741	0	0.000114657	0	0.000114657	0	0.000114657	0	0.000114657	0.000114657	0.0003471	0	0.000230352	0.0118425	0.00115762	0.0512135	0	0	0.0291912	0.00758848	0.0173789	0.0243216	0	0.0244214	0.00388784	0.0157437	0.0003471	0.000230352	0.0277716	0.000114657	0.000114657	0.000518321	0.00408761	0.000464915	0.0401653	0.000114657	-6.93435e-05	0.000114657	0.000114657	0.000114657	0.000114657	0.000114657	0	0	0	0.000230352	0.000230352	0.000114657	0.000231049	0	0.000230352	0.0104565	0.00130325	0	0	0.000114657	-7.03583e-05	0.000230352	0.000114657	0.000230352	0.000114657	0.000114657	0.000231049	0.000114657	0.000114657	0.000114657	0	0.000703811	0.000308165	0.000230352	0	0.000114657	0.0210438	0	0.00186524	0.000114657	0.000114657	0.000114657	0.000231408	0.0119366	0	0.000114657	0	0.000114657	0.000114657	0	0.000114657	0	0.0291127	0.000114657	0.0003471	0	0.00258124	0	0	0.0003471	0.0232303	0	0.000114657	0.0225363	0.0452792	0.0003471	0	0.0292621	0.000114657	0	0	0.000114657	0	0.000114657	0.000114657	0	0.00248474	0.000114657	0.0138415	0.0348889	0.0438724	0	0.0395378	0	0.000464915	0.0203052	0	0	0.00106101	0.0546326	0.0003471	0.0231526	0.035967	0	0.0185739	0.000115002	0.0442409	0.00146163	0.0219341	0.000230352	0.0374364	0.0195048	0	0.0290846	0.0454375	0.0138363	0.0236856	0.02808	0.00496441	0.00358262	0.0210153	0.0207706	0.000204514	0.0193112	0.00576353	0.0374245	0.000114657	0.000114657	0.00119511	0.000230352	0.0091054	0.00254206	0.029707	0.0121118	0.0288247	0.0274235	0	0.0035927	0.0259784	0.0400788	0.015343	0.00953051	0.021636	0.0390182	0.0494771	0	0.0288406	0.0111476	0.0487083	0.0003471	0.0231397	0.0003471	0.0251971	0.00119511	0	0.000114657	0.000950437	0.0302672	0.0197015	0.000101797	0.0125304	0	0.0393781	0.00866916	0.00435444	0	0.0343044	0.000464915	0	0	0.0358175	0.000230352	0.0195502	0	0.000230352	0.0383578	0.000114657	-0.000581484	0.0393687	0.000114657	0.0127083	0.000114657	0.0660585	-0.000302643	0	0.00347026	0.00961529	0	0.0128483	0.0128363	0.0230756	0.000114657	0.00725561	0.0003471	0.0169255	0.000286108	0.0446151	0.00595868	0.0144463	0.00184186	0.0218155	0.000114657	0	0.000204514	0.000230352	0.0290404	0	0	0.000230273	0.000114657	0	0	0.000114657	0	0	0.0003471	0	0.000114657	0	0.0210767	0.000114657	0.000230352	-0.000302643	0	0.000230352	0	0.0003471	0	0.000230352	0.0248324	0.000413085	0.000230352	0.000466365	0.000230352	0.000114657	0.000703811	0.000869716	0.0232573	0.000114657	0.000583612	0.000703811	0.00131068	0.000114657	0.000114657	0.000114657	0.0221812	0.000114657	0.000583814	0.02101	0	0.000114657	0.000464915	0.000464915	0.000230273	0.000346981	0.000230352	0.0003471	0.00117778	0	0.000230352	0.000464915	0	0.000230352	0.0003471	0.000114657	0.000114657	0.000464915	0.000114657	0.000230352	0.000230352	0.000114657	0.000583814	0	0.000114657	0.000114657	0.000583814	0	0.000412763	0.000114657	0	0	0	0	0	0.00107055	0.000114657	0.000101797	0	0.000230352	0	0.000114657	0	0	0.000703811	0.00132084	0.000583814	0.00119511	0.000293685	0.000114657	0.000464915	0.000412763	0.000114657	0.0181023	0.0003471	0.000584226	0.000464915	0.0180635	0.0313221	0	0	0.000230352	0.0337335	0.000947165	0.0292902	0.0239658	0	0.0268062	0.0241001	0.0333509	0.000583814	0.000464915	0.000230352	0	0.000114657	0.000114657	0.0182146	0.000230352	0.000114657	0.000272323	0.00299402	0.000114657	0.000114657	0.000114657	0.0161254	0.000584184	0.0600826	0.0348278	0.000407136	0.00210593	0.0113622	0.03115	0.00287939	0.000583814	0.000114657	0.000826074	0.0199031	0.000464915	0.0352418	0.0598709	0	0.00170532	0.000230352	0.0332564	0	0.000115002	0.0300634	0.000230352	0	0.000230352	0.000114657	0.000824923	0.000703811	0	0.0209842	0.000230352	0.000529294	0	0	0.00051812	0.00694669	0.000114657	0.0639306	0.0258038	0.0258462	0.00761933	0.000114657	0	0.0003471	0.0611208	0	0.000114657	0.0003471	0	0.0003471	0.00237841	0.00548137	0	-4.73551e-06	0.000114657	0.0231526	0.000308165	0.000230352	0.000114657	0	0.00107055	0.00374767	0.000230352	0	0.000231049	0.000114657	0.000114657	0.0003471	0.000230352	0.0234404	0.0216301	0	0.000230352	0.0201516	0.00224524	0.000114657	0.000114657	0	0.000114657	0.048045	0.0087839	0.010885	0.000101797	0.000232416	0.0240402	0.000114657	0.0289619	0.00113662	0.000204436	0.000114657	0.000546139	0	0.0003471	0.000101797	0	0	0.000114657	0	0.00187729	0	0.0003471	0.0162822	0.02101	0.000464915	0	0.000308165	0	0.0244039	0.000230352	0.000114657	0.0181346	0.0244141	0.0351995	0.0522572	0.000114657	-0.00110067	0.0434963	0.0171874	0.00023175	0.000114657	0.000114657	0.0452127	0.0349553	0.000115002	0.0443522	0.000840896	0.000101797	0.0289594	0.0265759	0	0.00958528	0.000231049	0	0.0247407	0.0202001	0.02101	0.0315934	0.0174227	0.0231397	0.0290625	0	0	0.000114657	0.000230352	0.000114657	0.000114657	0.000308165	0.000466335	0	0.0003471	0	0.000230352	0.0289973	0.0199795	0.028036	0.00341544	0	0.000114657	0.0283567	0.0314345	0	0.00140296	0.00985449	0.0280412	0	0.0336062	0.0434581	0.000114657	0.0233616	0	0.000230352	4.73766e-05	0.0378135	0.0270276	0.000231049	0.0186539	0.00106391	0.0204439	0.000115002	0.0166997	0.000585605	0.000583814	0	0.000114657	0.000230273	0.00041844	0.0003471	0.000230352	0.00196787	0.0234385	0.000412763	0.000212746	0.0257605	0	0.000101797	0	0.000114657	0	0	0.0169235	0.0249775	0.000230352	0	0.000114657	0.0347939	0	0.0168324	0.0173619	0.000101797	0.0289202	0.0003471	0.000114657	0	0	0.00011535	0.000464915	0	0	0.000114657	0	0	0	0	0.000114657	0
Root.k__Bacteria.p__Fusobacteria.c__Fusobacteriia.o__Fusobacteriales.f__Leptotrichiaceae.g__Sebaldella	0.00267096	7.63405e-05	0.00012878	2.51451e-05	2.51451e-05	0	0	0	0	0	2.51451e-05	2.51451e-05	0	0	0	0.00010202	2.51451e-05	0.000677021	0	0.0197302	5.05148e-05	0	2.51451e-05	2.51451e-05	0	5.05148e-05	2.51451e-05	5.05148e-05	0	7.61123e-05	2.51451e-05	0.000355087	2.51451e-05	5.05148e-05	2.51451e-05	2.51451e-05	2.51451e-05	2.51451e-05	2.51451e-05	2.51451e-05	5.05148e-05	0	2.51451e-05	2.51451e-05	5.05148e-05	0	5.05148e-05	0	7.61123e-05	0.000102248	0.000102248	7.67312e-05	7.61123e-05	0	0.000101941	2.51451e-05	0.000289489	0.0227761	0	0	0.000128003	5.05148e-05	0.000180845	2.51451e-05	0	2.51451e-05	2.51451e-05	0.0115817	0.000582039	0	2.51451e-05	2.51451e-05	0	0	0	0	0.000317288	0.000587914	0.00164941	7.61123e-05	0.00889909	0.00330284	0.0056899	0	2.51451e-05	0	2.51451e-05	0	2.51451e-05	0	2.51451e-05	2.51451e-05	7.61123e-05	0	5.05148e-05	0.000614421	0.00034535	0.00769674	0	0	0.000101941	0.00471299	0.0063159	0.00129893	0	0.00403119	0.000481163	-0.000501284	7.61123e-05	5.05148e-05	0.00104905	2.51451e-05	2.51451e-05	0.000128003	0.0013658	0.000101941	0.0172519	2.51451e-05	7.63405e-05	2.51451e-05	2.51451e-05	2.51451e-05	2.51451e-05	2.51451e-05	0	0	0	5.05148e-05	5.05148e-05	2.51451e-05	5.06656e-05	0	5.05148e-05	0.00880017	-0.000258748	0	0	2.51451e-05	0.0149732	5.05148e-05	2.51451e-05	5.05148e-05	2.51451e-05	2.51451e-05	5.06656e-05	2.51451e-05	2.51451e-05	2.51451e-05	0	0.000154304	7.61123e-05	5.05148e-05	0	2.51451e-05	0.00052156	0	0.000460304	2.51451e-05	2.51451e-05	2.51451e-05	5.07446e-05	0.000158159	0	2.51451e-05	0	2.51451e-05	2.51451e-05	0	2.51451e-05	0	7.61123e-05	2.51451e-05	7.61123e-05	0	0.00645738	0	0	7.61123e-05	7.61123e-05	0	2.51451e-05	0.000128003	0.0157953	7.61123e-05	0	0.000181397	2.51451e-05	0	0	2.51451e-05	0	2.51451e-05	2.51451e-05	0	-0.000518268	2.51451e-05	0.00690188	0.000975171	0.00568856	0	0.000470822	0	0.000101941	0.0120772	0	0	0.000261949	0.0174638	0.0149732	5.05148e-05	-0.00148022	0	5.06656e-05	2.52198e-05	0.000335076	0.000320282	0.000952373	5.05148e-05	0.0127964	0.000118364	0	7.7358e-05	0.0155102	0.00010155	0.003145	0.00247843	0.00129897	0.000362222	0.000422986	0.000314885	5.05148e-05	0.00425599	0.012876	0.000849325	2.51451e-05	2.51451e-05	0.000261949	5.05148e-05	0.000928931	0.00098692	0.00508003	0.00104605	0.00770916	-7.10828e-05	0	0.00208878	0.00201744	0.00564096	7.84395e-05	0.00328059	0.00244912	0.00762612	0.000356752	0	0.00722476	0.000154773	0.00349542	7.61123e-05	5.05148e-05	7.61123e-05	0.0101809	0.000261949	0	2.51451e-05	0.000234664	0.00394714	0.00201504	2.51451e-05	0.00938522	0	0.00475145	0.000323851	0.00287994	0	0.00808541	0.000101941	0	0	0.00207621	5.05148e-05	0.000270577	0	5.05148e-05	-9.16294e-05	2.51451e-05	0.000187229	0.000786492	2.51451e-05	0.000538281	2.51451e-05	0.017876	2.51451e-05	0	-0.000777382	0.00192066	0	0.00195111	0.00355433	2.51451e-05	2.51451e-05	0.00143486	7.61123e-05	0.00556167	0.000154304	0.0158439	0.000792836	0.00802399	0.000403553	0.00719372	2.51451e-05	0	5.05148e-05	5.05148e-05	0.000130381	0	0.000182268	0	2.51451e-05	0	0	2.51451e-05	0	0	7.61123e-05	0	2.51451e-05	0	0.000102248	2.51451e-05	5.05148e-05	2.51451e-05	0	5.05148e-05	0	7.61123e-05	0	5.05148e-05	0.000814741	0.00010202	5.05148e-05	0.000102256	5.05148e-05	2.51451e-05	0.000154304	0.000209476	7.64229e-05	2.51451e-05	0.000128003	0.000154304	0.000378838	2.51451e-05	2.51451e-05	2.51451e-05	0.00120487	2.51451e-05	0.000128003	7.61123e-05	0	2.51451e-05	0.000101941	0.000101941	5.05148e-05	7.61123e-05	5.05148e-05	7.61123e-05	0.000290748	0	5.05148e-05	0.000101941	0	5.05148e-05	7.61123e-05	2.51451e-05	2.51451e-05	0.000101941	2.51451e-05	5.05148e-05	5.05148e-05	2.51451e-05	0.000128003	0	2.51451e-05	2.51451e-05	0.000128003	0	0.000101941	2.51451e-05	0	0	0	0	0	0.000234664	2.51451e-05	2.51451e-05	0	5.05148e-05	0	2.51451e-05	0	0	0.000154304	0.000289489	0.000128003	0.000261949	0.000156022	2.51451e-05	0.000101941	0.000101941	2.51451e-05	0.000266223	7.61123e-05	0.000381827	0.000101941	-0.000178242	0.000850825	0	0	5.05148e-05	0.00325375	0.00020763	0.000556689	0.000317288	0	0.0112246	0.00179569	0.0012549	0.000128003	0.000101941	5.05148e-05	0	2.51451e-05	2.51451e-05	0.000319278	5.05148e-05	2.51451e-05	0.000180928	0.000869683	2.51451e-05	2.51451e-05	2.51451e-05	0.00180802	0.000128084	0.00124342	2.52198e-05	0.000180845	0.000432525	0.000208267	0.000526247	0.000526247	0.000128003	2.51451e-05	0.000181095	0.0014081	0.000101941	0.00358013	0.00211545	0	0.000373679	5.05148e-05	0.000650475	0	2.52198e-05	0.000555714	5.05148e-05	0	5.05148e-05	2.51451e-05	0.000180845	0.000154304	0	7.61123e-05	5.05148e-05	0.00020763	0	0	0.000128003	0.00026276	2.51451e-05	0.00623449	0.000320099	0.00669514	0.000551263	2.51451e-05	0	7.61123e-05	0.00186646	0	2.51451e-05	7.61123e-05	0	7.61123e-05	0.000319278	0.00128525	0	0.000101941	2.51451e-05	5.05148e-05	7.61123e-05	5.05148e-05	2.51451e-05	0	0.000234664	0.000811612	5.05148e-05	0	0.00812791	2.51451e-05	2.51451e-05	7.61123e-05	5.05148e-05	0.0157673	0.000537025	0	5.05148e-05	0.000628777	0.000376044	2.51451e-05	2.51451e-05	0	2.51451e-05	0.0162844	0.000103358	0.00538557	2.51451e-05	7.67287e-05	0.000783924	2.51451e-05	5.24487e-05	0.000374858	5.05148e-05	2.51451e-05	0.000154304	0	7.61123e-05	2.51451e-05	0	0	1.25539e-05	0	0.000208267	0	7.61123e-05	0.000117152	7.61123e-05	0.000101941	0	7.61123e-05	0	0.000442392	5.05148e-05	2.51451e-05	0.000472073	0.000466256	0.000512753	0.000782996	2.51451e-05	7.9969e-05	0.000488271	0.000229153	5.08173e-05	2.51451e-05	2.51451e-05	0.000102868	0.000449612	2.52198e-05	0.000271898	0.00020763	2.51451e-05	5.11244e-05	0.000626803	0	0.000129763	5.06656e-05	0	0.0003254	7.68882e-05	7.61123e-05	0.000705165	0.000322492	5.05148e-05	7.65701e-05	0	0	2.51451e-05	5.05148e-05	2.51451e-05	2.51451e-05	7.61123e-05	0.00112319	0	7.61123e-05	0	5.05148e-05	5.08173e-05	3.57384e-05	0.000753289	0.000363919	0	2.51451e-05	0.00208959	0.000920188	0	0.000346435	7.65701e-05	2.52198e-05	0	0.00454416	0.0016127	2.51451e-05	-7.5034e-07	0	5.05148e-05	0.000101941	0.00110076	0.000343215	5.06656e-05	0.000128003	0.00026276	0.000445294	2.52198e-05	0.000234664	0.000128391	0.0135319	0	2.51451e-05	5.05148e-05	0.000212106	7.61123e-05	5.05148e-05	0.000431152	0.00123389	0.000101941	0.000289758	0.000915952	0	2.51451e-05	0	2.51451e-05	0	0	-0.00124525	0.000278941	5.05148e-05	0	2.51451e-05	0.00164538	0	0.000180845	7.63405e-05	2.51451e-05	2.53706e-05	7.61123e-05	2.51451e-05	0	0	2.5295e-05	0.000101941	0	0	2.51451e-05	0	0	0	0	2.51451e-05	0
Root.k__Bacteria.p__GAL15.c__.o__.f__.g__	0.0057076	3.8113e-05	6.42925e-05	1.25539e-05	1.25539e-05	0	0	0	0	0	1.25539e-05	1.25539e-05	0	0	0	5.09333e-05	1.25539e-05	0.000337948	0	0.00161026	2.52198e-05	0	1.25539e-05	1.25539e-05	0	2.52198e-05	1.25539e-05	2.52198e-05	0	3.79993e-05	1.25539e-05	0.000762797	1.25539e-05	2.52198e-05	1.25539e-05	1.25539e-05	1.25539e-05	1.25539e-05	1.25539e-05	1.25539e-05	2.52198e-05	0	1.25539e-05	1.25539e-05	2.52198e-05	0	2.52198e-05	0	3.79993e-05	5.10469e-05	5.10469e-05	3.83078e-05	3.79993e-05	0	5.08939e-05	1.25539e-05	0.00014452	0.0010549	0	0	6.39052e-05	2.52198e-05	9.02848e-05	1.25539e-05	0	1.25539e-05	1.25539e-05	0.000104293	0.000290544	0	1.25539e-05	1.25539e-05	0	0	0	0	0.000158397	0.00207921	0.00123268	0.0289328	0.00186375	0.000944773	0.00156527	0	1.25539e-05	0	1.25539e-05	0	1.25539e-05	0	1.25539e-05	1.25539e-05	3.79993e-05	0	0.0289454	0.0286594	0.0145858	0.0105759	0	0	5.08939e-05	0.0019123	0.00360585	0.000485374	0	0.0025486	0.000481163	0.0287667	3.79993e-05	2.52198e-05	0.000523596	1.25539e-05	1.25539e-05	6.39052e-05	0.000930201	5.08939e-05	0.00677417	1.25539e-05	3.8113e-05	1.25539e-05	1.25539e-05	1.25539e-05	1.25539e-05	1.25539e-05	0	0	0	2.52198e-05	2.52198e-05	1.25539e-05	2.5295e-05	0	2.52198e-05	0.000104891	0.00018832	0	0	1.25539e-05	3.79993e-05	2.52198e-05	1.25539e-05	2.52198e-05	1.25539e-05	1.25539e-05	2.5295e-05	1.25539e-05	1.25539e-05	1.25539e-05	0	7.70349e-05	3.79993e-05	2.52198e-05	0	1.25539e-05	0.000260358	0	0.000229785	1.25539e-05	1.25539e-05	1.25539e-05	2.53344e-05	0.000376891	0	1.25539e-05	0	1.25539e-05	1.25539e-05	0	1.25539e-05	0	3.79993e-05	1.25539e-05	3.79993e-05	0	0.000223431	0	0	3.79993e-05	3.79993e-05	0	1.25539e-05	6.39052e-05	0.00170664	3.79993e-05	0	9.056e-05	1.25539e-05	0	0	1.25539e-05	0	1.25539e-05	1.25539e-05	0	0.000493156	1.25539e-05	0.000262694	0.000486736	0.00194197	0	0.000235027	0	5.08939e-05	0.000217346	0	0	0.000130772	0.0026349	3.79993e-05	2.52198e-05	0.000118543	0	2.5295e-05	1.25912e-05	0.000257001	0.000159889	0.000267975	2.52198e-05	0.000833734	0.000295995	0	3.86202e-05	0.0023828	8.13899e-05	0.000507948	-4.52764e-09	0.0138977	-0.000290221	0.00459809	0.000253557	2.52198e-05	0.00193537	0.000587344	0.000462963	1.25539e-05	1.25539e-05	0.0288436	0.0289454	0.00087525	0.000277888	0.00190501	0.000620112	0.003215	-0.000262992	0	0.000314452	0.026555	0.00324294	3.91594e-05	0.00140166	-0.000627018	0.00474796	0.000765143	0	0.00355757	7.72687e-05	0.00181237	0.0289328	2.52198e-05	0.0289328	0.000854382	0.000130772	0	1.25539e-05	0.000117152	0.000733306	0.000682032	1.25539e-05	0.00885061	0	0.002894	0.00515696	0.0101598	0	0.00117938	5.08939e-05	0	0	0.00112827	2.52198e-05	0.000358112	0	2.52198e-05	0.00383764	1.25539e-05	9.38774e-05	0.00106897	1.25539e-05	0.0125245	1.25539e-05	0.00335626	1.25539e-05	0	0.000571181	0.00138485	0	-0.000488976	0.00149156	1.25539e-05	1.25539e-05	0.000715985	0.0289328	0.00323904	7.70349e-05	0.00156574	-0.000226482	0.00136475	0.000201457	0.00203254	0.028958	0	2.52198e-05	2.52198e-05	6.50902e-05	0	9.11335e-05	2.52198e-05	0	0	0	1.25539e-05	0	0	3.79993e-05	0	1.25539e-05	0	5.10469e-05	1.25539e-05	2.52198e-05	1.25539e-05	0	2.52198e-05	0	3.79993e-05	0	2.52198e-05	0.00040667	5.09333e-05	2.52198e-05	5.1051e-05	2.52198e-05	1.25539e-05	7.70349e-05	0.000104576	3.81541e-05	1.25539e-05	6.39052e-05	7.70349e-05	0.000189116	1.25539e-05	1.25539e-05	1.25539e-05	0.000601336	1.25539e-05	6.39052e-05	3.79993e-05	0	1.25539e-05	5.08939e-05	5.08939e-05	2.52198e-05	3.79993e-05	2.52198e-05	3.79993e-05	0.000145147	0	2.52198e-05	5.08939e-05	0	2.52198e-05	3.79993e-05	1.25539e-05	1.25539e-05	5.08939e-05	1.25539e-05	2.52198e-05	2.52198e-05	1.25539e-05	6.39052e-05	0	1.25539e-05	1.25539e-05	6.39052e-05	0	5.08939e-05	1.25539e-05	0	0	0	0	0	0.000117152	1.25539e-05	1.25539e-05	0	2.52198e-05	0	1.25539e-05	0	0	7.70349e-05	0.00014452	6.39052e-05	0.000130772	7.78914e-05	1.25539e-05	5.08939e-05	5.08939e-05	1.25539e-05	0.000261039	3.79993e-05	0.000190606	5.08939e-05	0.00151283	0.00108949	0	0	2.52198e-05	0.00100579	0.000103656	0.000277888	0.000158397	0	0.000581965	0.000956341	0.000626287	0	5.08939e-05	2.52198e-05	0	1.25539e-05	1.25539e-05	0.000159389	2.52198e-05	1.25539e-05	9.03264e-05	0.000434098	1.25539e-05	1.25539e-05	1.25539e-05	0.000902152	6.39453e-05	0.000620492	1.25912e-05	9.02848e-05	0.000215918	0.000103974	0.000262694	0.000262694	6.39052e-05	1.25539e-05	9.04095e-05	0.000705781	5.08939e-05	0.00197063	0.000865862	0	0.000186545	2.52198e-05	0.00222026	0	1.25912e-05	0.000277402	2.52198e-05	0	2.52198e-05	1.25539e-05	9.02848e-05	7.70349e-05	0	3.79993e-05	2.52198e-05	0.000103656	0	0	6.39052e-05	0.000131177	1.25539e-05	0.001615	0.000159798	0.0003057	0.000275184	1.25539e-05	0	3.79993e-05	0.000878012	0	1.25539e-05	3.79993e-05	0	3.79993e-05	0.000159389	0.000483811	0	5.08939e-05	1.25539e-05	2.52198e-05	3.79993e-05	2.52198e-05	1.25539e-05	0	0.000117152	0.000405113	2.52198e-05	0	2.5295e-05	1.25539e-05	1.25539e-05	3.79993e-05	0.0230631	0.00176044	0.00493535	0	2.52198e-05	0.000313858	0.000187725	1.25539e-05	1.25539e-05	0	1.25539e-05	0.0022138	5.16005e-05	0.000342496	1.25539e-05	3.83066e-05	0.000391291	1.25539e-05	2.61839e-05	0.000187133	2.52198e-05	1.25539e-05	7.70349e-05	0	3.79993e-05	1.25539e-05	0	0	1.25539e-05	0	0.000103974	0	3.79993e-05	0.000117152	3.79993e-05	5.08939e-05	0	3.79993e-05	0	0.000220835	2.52198e-05	1.25539e-05	0.00631939	0.000232751	0.00294118	0.00142828	1.25539e-05	3.96956e-05	0.00483487	0.000668023	2.53706e-05	1.25539e-05	1.25539e-05	5.13558e-05	0.00710305	1.25912e-05	0.00082424	0.000103656	1.25539e-05	2.55237e-05	0.000709032	0	6.47822e-05	2.5295e-05	0	0.00100424	3.83861e-05	3.79993e-05	0.00209982	0.00016099	2.52198e-05	3.82275e-05	0	0	1.25539e-05	2.52198e-05	1.25539e-05	1.25539e-05	3.79993e-05	5.10469e-05	0	3.79993e-05	0	2.52198e-05	2.53706e-05	0.000976432	0.000539067	0.000181658	0	1.25539e-05	0.00104245	0.00108236	0	0.000172945	3.82275e-05	1.25912e-05	0	0.000694413	0.00144823	1.25539e-05	9.98695e-05	0	2.52198e-05	5.08939e-05	0.00474236	0.00489503	2.5295e-05	6.39052e-05	0.000131177	0.00156084	1.25912e-05	0.000117152	6.40983e-05	6.39052e-05	0	1.25539e-05	2.52198e-05	0.000105887	3.79993e-05	2.52198e-05	0.000215233	0.000528821	5.08939e-05	0.000144654	0.000457178	0	1.25539e-05	0	1.25539e-05	0	0	0.000811139	0.000164349	2.52198e-05	0	1.25539e-05	0.000820951	0	9.02848e-05	3.8113e-05	1.25539e-05	1.26663e-05	0.0289328	1.25539e-05	0	0	0.0289328	5.08939e-05	0	0	1.25539e-05	0	0	0	0	1.25539e-05	0
Root.k__Bacteria.p__GN02.c__BD1.5.o__.f__.g__	0	0	0	0	0	0	0	0	0	0	0	0	0	0	0	0	0	0	0	0	0	0	0	0	0	0	0	0	0	0	0	0	0	0	0	0	0	0	0	0	0	0	0	0	0	0	0	0	0	0	0	0	0	0	0	0	0	0	0	0	0	0	0	0	0	0	0	0	0	0	0	0	0	0	0	0	0	0	0	0	0	0	0	0	0	0	0	0	0	0	0	0	0	0	0	0	0	0	0	0	0	0	0	0	0	0	0	0	0	0	0	0	0	0	0	0	0	0	0	0	0	0	0	0	0	0	0	0	0	0	0	0	0	0	0	0	0	0	0	0	0	0	0	0	0	0	0	0	0	0	0	0	0	0	0	0	0	0	0	0	0	0	0	0	0	0	0	0	0	0	0	0	0	0	0	0	0	0	0	0	0	0	0	0	0	0	0	0	0	0	0	0	0	0	0	0	0	0	0	0	0	0	0	0	0	0	0	0	0	0	0	0	0	0	0	0	0	0	0	0	0	0	0	0	0	0	0	0	0	0	0	0	0	0	0	0	0	0	0	0	0	0	0	0	0	0	0	0	0	0	0	0	0	0	0	0	0	0	0	0	0	0	0	0	0	0	0	0	0	0	0	0	0	0	0	0	0	0	0	0	0	0	0	0	0	0	0	0	0	0	0	0	0	0	0	0	0	0	0	0	0	0	0	0	0	0	0	0	0	0	0	0	0	0	0	0	0	0	0	0	0	0	0	0	0	0	0	0	0	0	0	0	0	0	0	0	0	0	0	0	0	0	0	0	0	0	0	0	0	0	0	0	0	0	0	0	0	0	0	0	0	0	0	0	0	0	0	0	0	0	0	0	0	0	0	0	0	0	0	0	0	0	0	0	0	0	0	0	0	0	0	0	0	0	0	0	0	0	0	0	0	0	0	0	0	0	0	0	0	0	0	0	0	0	0	0	0	0	0	0	0	0	0	0	0	0	0	0	0	0	0	0	0	0	0	0	0	0	0	0	0	0	0	0	0	0	0	0	0	0	0	0	0	0	0	0	0	0	0	0	0	0	0	0	0	0	0	0	0	0	0	0	0	0	0	0	0	0	0	0	0	0	0	0	0	0	0	0	0	0	0	0	0	0	0	0	0	0	0	0	0	0	0	0	0	0	0	0	0	0	0	0	0	0	0	0	0	0	0	0	0	0	0	0	0	0	0	0	0	0	0	0	0	0	0	0	0	0	0	0	0	0	0	0	0	0	0	0	0	0	0	0	0	0	0	0	0	0	0	0	0	0	0	0	0	0	0	0	0	0	0	0	0	0	0	0	0	0	0	0	0	0	0	0	0	0	0	0	0	0	0	0	0	0	0	0	0	0	0	0	0	0	0	0	0	0	0	0	0	0	0	0	0	0	0	0	0	0	0	0	0	0	0	0	0	0	0	0	0	0	0	0	0	0	0	0	0	0	0	0	0	0	0	0	0	0	0	0	0	0	0	0	0	0	0	0	0	0	0	0	0	0	0	0	0	0	0
Root.k__Bacteria.p__Gemmatimonadetes.c__Gemm.1.o__.f__.g__	0	0	0	0	0	0	0	0	0	0	0	0	0	0	0	0	0	0	0	0	0	0	0	0	0	0	0	0	0	0	0	0	0	0	0	0	0	0	0	0	0	0	0	0	0	0	0	0	0	0	0	0	0	0	0	0	0	0	0	0	0	0	0	0	0	0	0	0	0	0	0	0	0	0	0	0	0	0	0	0	0	0	0	0	0	0	0	0	0	0	0	0	0	0	0	0	0	0	0	0	0	0	0	0	0	0	0	0	0	0	0	0	0	0	0	0	0	0	0	0	0	0	0	0	0	0	0	0	0	0	0	0	0	0	0	0	0	0	0	0	0	0	0	0	0	0	0	0	0	0	0	0	0	0	0	0	0	0	0	0	0	0	0	0	0	0	0	0	0	0	0	0	0	0	0	0	0	0	0	0	0	0	0	0	0	0	0	0	0	0	0	0	0	0	0	0	0	0	0	0	0	0	0	0	0	0	0	0	0	0	0	0	0	0	0	0	0	0	0	0	0	0	0	0	0	0	0	0	0	0	0	0	0	0	0	0	0	0	0	0	0	0	0	0	0	0	0	0	0	0	0	0	0	0	0	0	0	0	0	0	0	0	0	0	0	0	0	0	0	0	0	0	0	0	0	0	0	0	0	0	0	0	0	0	0	0	0	0	0	0	0	0	0	0	0	0	0	0	0	0	0	0	0	0	0	0	0	0	0	0	0	0	0	0	0	0	0	0	0	0	0	0	0	0	0	0	0	0	0	0	0	0	0	0	0	0	0	0	0	0	0	0	0	0	0	0	0	0	0	0	0	0	0	0	0	0	0	0	0	0	0	0	0	0	0	0	0	0	0	0	0	0	0	0	0	0	0	0	0	0	0	0	0	0	0	0	0	0	0	0	0	0	0	0	0	0	0	0	0	0	0	0	0	0	0	0	0	0	0	0	0	0	0	0	0	0	0	0	0	0	0	0	0	0	0	0	0	0	0	0	0	0	0	0	0	0	0	0	0	0	0	0	0	0	0	0	0	0	0	0	0	0	0	0	0	0	0	0	0	0	0	0	0	0	0	0	0	0	0	0	0	0	0	0	0	0	0	0	0	0	0	0	0	0	0	0	0	0	0	0	0	0	0	0	0	0	0	0	0	0	0	0	0	0	0	0	0	0	0	0	0	0	0	0	0	0	0	0	0	0	0	0	0	0	0	0	0	0	0	0	0	0	0	0	0	0	0	0	0	0	0	0	0	0	0	0	0	0	0	0	0	0	0	0	0	0	0	0	0	0	0	0	0	0	0	0	0	0	0	0	0	0	0	0	0	0	0	0	0	0	0	0	0	0	0	0	0	0	0	0	0	0	0	0	0	0	0	0	0	0	0	0	0	0	0	0	0	0	0	0	0	0	0	0	0	0	0	0	0	0	0	0	0	0	0	0	0	0	0	0	0	0	0	0	0	0	0	0	0	0	0	0	0	0	0	0	0	0	0	0	0	0	0	0	0	0	0	0	0	0	0	0	0	0	0	0	0
Root.k__Bacteria.p__Gemmatimonadetes.c__Gemmatimonadetes.o__.f__.g__	0.00380882	3.8113e-05	6.42925e-05	1.25539e-05	1.25539e-05	0	0	0	0	0	1.25539e-05	1.25539e-05	0	0	0	5.09333e-05	1.25539e-05	0.000337948	0	0.00236733	2.52198e-05	0	1.25539e-05	1.25539e-05	0	2.52198e-05	1.25539e-05	2.52198e-05	0	3.79993e-05	1.25539e-05	0.0135922	1.25539e-05	2.52198e-05	1.25539e-05	1.25539e-05	1.25539e-05	1.25539e-05	1.25539e-05	1.25539e-05	2.52198e-05	0	1.25539e-05	1.25539e-05	2.52198e-05	0	2.52198e-05	0	3.79993e-05	5.10469e-05	5.10469e-05	3.83078e-05	3.79993e-05	0	5.08939e-05	1.25539e-05	0.00014452	0.00118638	0	0	6.39052e-05	2.52198e-05	9.02848e-05	1.25539e-05	0	1.25539e-05	1.25539e-05	0.000104293	0.000290544	0	1.25539e-05	1.25539e-05	0	0	0	0	0.000158397	0.0042814	0.00988985	3.79993e-05	0.00441933	0.000944773	0.00660803	0	1.25539e-05	0	1.25539e-05	0	1.25539e-05	0	1.25539e-05	1.25539e-05	3.79993e-05	0	2.52198e-05	0.000306705	0.000172405	0.00614453	0	0	5.08939e-05	0.005001	0.00379888	0.000212987	0	0.00668883	0.0102757	0.0123759	3.79993e-05	2.52198e-05	0.000523596	1.25539e-05	1.25539e-05	6.39052e-05	0.00882688	5.08939e-05	0.027309	1.25539e-05	3.8113e-05	1.25539e-05	1.25539e-05	1.25539e-05	1.25539e-05	1.25539e-05	0	0	0	2.52198e-05	2.52198e-05	1.25539e-05	2.5295e-05	0	2.52198e-05	0.000269238	0	0	0	1.25539e-05	3.79993e-05	2.52198e-05	1.25539e-05	2.52198e-05	1.25539e-05	1.25539e-05	2.5295e-05	1.25539e-05	1.25539e-05	1.25539e-05	0	7.70349e-05	3.79993e-05	2.52198e-05	0	1.25539e-05	0.000260358	0	0.000229785	1.25539e-05	1.25539e-05	1.25539e-05	2.53344e-05	0.000372349	0	1.25539e-05	0	1.25539e-05	1.25539e-05	0	1.25539e-05	0	3.79993e-05	1.25539e-05	3.79993e-05	0	0.000290366	0	0	3.79993e-05	3.79993e-05	0	1.25539e-05	6.39052e-05	0.000710514	3.79993e-05	0	9.056e-05	1.25539e-05	0	0	1.25539e-05	0	1.25539e-05	1.25539e-05	0	0.000493156	1.25539e-05	0.000262694	0.000486736	0.00199038	0	0.000235027	0	5.08939e-05	0.000217346	0	0	0.000130772	0.00133179	3.79993e-05	2.52198e-05	0.000118543	0	2.5295e-05	1.25912e-05	0.000163393	0.000159889	0.000267975	2.52198e-05	0.000994796	0.000250952	0	3.86202e-05	0.00164826	8.13899e-05	0.000964982	0.00301819	-0.0010716	-0.00087858	7.82688e-05	0.00039999	2.52198e-05	0.00476338	0.000649452	0.00051952	1.25539e-05	1.25539e-05	0.000130772	2.52198e-05	0.00087525	0.0127869	0.00263444	0.00631976	0.00192457	0.000219302	0	0.0071467	0.0035147	0.00267773	3.91594e-05	0.0049774	0.0161561	0.00739193	0.0018417	0	0.000870508	7.72687e-05	0.000913545	3.79993e-05	2.52198e-05	3.79993e-05	0.000873878	0.000130772	0	1.25539e-05	0.000117152	0.0040688	0.00723255	1.25539e-05	0.00885061	0	0.00283163	0.00956387	0.0123334	0	0.00110359	5.08939e-05	0	0	-0.000216773	2.52198e-05	-0.00102168	0	2.52198e-05	0.0109082	1.25539e-05	-0.000337287	0.00437067	1.25539e-05	0.000781354	1.25539e-05	0.00519562	1.25539e-05	0	0.000426035	0.00191557	0	0.000379425	0.00157779	1.25539e-05	0.028958	0.000715985	3.79993e-05	3.65636e-05	7.70349e-05	-0.000519318	0.0105508	0.00900907	0.000425032	0.00542929	1.25539e-05	0	2.52198e-05	2.52198e-05	6.50902e-05	0	9.11335e-05	2.52198e-05	1.25539e-05	0	0	0	0	0	3.79993e-05	0	1.25539e-05	0	5.10469e-05	1.25539e-05	2.52198e-05	1.25539e-05	0	2.52198e-05	0	3.79993e-05	0	2.52198e-05	0.00040667	5.09333e-05	2.52198e-05	5.1051e-05	2.52198e-05	1.25539e-05	7.70349e-05	0.000104576	3.81541e-05	1.25539e-05	6.39052e-05	7.70349e-05	0.000186223	1.25539e-05	1.25539e-05	1.25539e-05	-7.56032e-05	1.25539e-05	6.39052e-05	3.79993e-05	0	1.25539e-05	5.08939e-05	5.08939e-05	2.52198e-05	3.79993e-05	2.52198e-05	3.79993e-05	0.000145147	0	2.52198e-05	5.08939e-05	0	2.52198e-05	3.79993e-05	1.25539e-05	1.25539e-05	5.08939e-05	1.25539e-05	2.52198e-05	2.52198e-05	1.25539e-05	6.39052e-05	0	1.25539e-05	1.25539e-05	6.39052e-05	0	5.08939e-05	1.25539e-05	0	0	0	0	0	0.000117152	1.25539e-05	1.25539e-05	0	2.52198e-05	0	1.25539e-05	0	0	7.70349e-05	0	6.39052e-05	0	7.76583e-05	1.25539e-05	5.08939e-05	5.08939e-05	1.25539e-05	0.000261039	3.79993e-05	0.000141192	5.08939e-05	-0.00104824	0.000424677	0	0	2.52198e-05	0.014625	0.000103656	0.0133733	0.000158397	0	0.000581965	0.00233828	0.000626287	6.39052e-05	0	2.52198e-05	0	1.25539e-05	1.25539e-05	-0.000273851	2.52198e-05	1.25539e-05	9.03264e-05	0.000434098	1.25539e-05	1.25539e-05	1.25539e-05	0.00941833	6.39453e-05	0.00824647	1.25912e-05	9.02848e-05	0.0149593	0.000103974	0.000262694	0.000262694	6.39052e-05	1.25539e-05	9.04095e-05	-7.41354e-05	5.08939e-05	0.00673356	0.0110063	0	0	2.52198e-05	0.000329094	0	1.25912e-05	0.00947762	2.52198e-05	0	2.52198e-05	1.25539e-05	9.02848e-05	7.70349e-05	0	3.79993e-05	2.52198e-05	0.000103656	0	0	6.39052e-05	0.000131177	1.25539e-05	0.001615	0.00010594	0.0003057	0.000275184	1.25539e-05	0	3.79993e-05	0.000878012	0	1.25539e-05	3.79993e-05	0	3.79993e-05	0.000159389	0.000628621	0	5.08939e-05	1.25539e-05	2.52198e-05	3.79993e-05	2.52198e-05	1.25539e-05	0	0.000117152	0.000405113	2.52198e-05	0	2.5295e-05	1.25539e-05	1.25539e-05	3.79993e-05	2.52198e-05	0.00923938	0.000268037	0	2.52198e-05	0.000313858	0.000187725	1.25539e-05	1.25539e-05	0	1.25539e-05	0.0022138	5.16005e-05	0.000342496	1.25539e-05	3.83066e-05	0.000391291	1.25539e-05	2.61839e-05	0.000187133	2.52198e-05	1.25539e-05	7.70349e-05	0	3.79993e-05	1.25539e-05	0	0	1.25539e-05	0	0.000103974	0	3.79993e-05	0.000117152	3.79993e-05	5.08939e-05	0	3.79993e-05	0	0.000220835	2.52198e-05	1.25539e-05	0.000235624	0.000232751	0.000849759	0.000390803	1.25539e-05	-0.000305768	-0.00115231	0.000114404	2.53706e-05	1.25539e-05	1.25539e-05	5.13558e-05	0.000224432	1.25912e-05	0.000135731	0.000103656	1.25539e-05	2.55237e-05	0.000312875	0	6.47822e-05	2.5295e-05	0	0.00016244	3.83861e-05	3.79993e-05	0.000351972	-0.000351369	2.52198e-05	3.82275e-05	0	0	1.25539e-05	2.52198e-05	1.25539e-05	1.25539e-05	3.79993e-05	5.10469e-05	0	3.79993e-05	0	2.52198e-05	2.53706e-05	0	0	0	0	1.25539e-05	0	0	0	0	3.82275e-05	1.25912e-05	0	0.000465271	0.00157161	1.25539e-05	9.80928e-05	0	2.52198e-05	5.08939e-05	0.000431017	0.000206439	2.5295e-05	0.0182909	0.000131177	0.000222282	1.25912e-05	0.000117152	6.40983e-05	6.39052e-05	0	1.25539e-05	2.52198e-05	0.000105887	3.79993e-05	2.52198e-05	0.000215233	0.000528821	5.08939e-05	0.000144654	0.000457178	0	1.25539e-05	0	1.25539e-05	0	0	0.000811139	0.0120438	2.52198e-05	0	1.25539e-05	0.000820951	0	9.02848e-05	3.8113e-05	1.25539e-05	1.26663e-05	3.79993e-05	1.25539e-05	0	0	1.26287e-05	5.08939e-05	0	0	1.25539e-05	0	0	0	0	1.25539e-05	0
Root.k__Bacteria.p__Gemmatimonadetes.c__Gemmatimonadetes.o__Gemmatimonadales.f__.g__	0	0	0	0	0	0	0	0	0	0	0	0	0	0	0	0	0	0	0	0	0	0	0	0	0	0	0	0	0	0	0	0	0	0	0	0	0	0	0	0	0	0	0	0	0	0	0	0	0	0	0	0	0	0	0	0	0	0	0	0	0	0	0	0	0	0	0	0	0	0	0	0	0	0	0	0	0	0	0	0	0	0	0	0	0	0	0	0	0	0	0	0	0	0	0	0	0	0	0	0	0	0	0	0	0	0	0	0	0	0	0	0	0	0	0	0	0	0	0	0	0	0	0	0	0	0	0	0	0	0	0	0	0	0	0	0	0	0	0	0	0	0	0	0	0	0	0	0	0	0	0	0	0	0	0	0	0	0	0	0	0	0	0	0	0	0	0	0	0	0	0	0	0	0	0	0	0	0	0	0	0	0	0	0	0	0	0	0	0	0	0	0	0	0	0	0	0	0	0	0	0	0	0	0	0	0	0	0	0	0	0	0	0	0	0	0	0	0	0	0	0	0	0	0	0	0	0	0	0	0	0	0	0	0	0	0	0	0	0	0	0	0	0	0	0	0	0	0	0	0	0	0	0	0	0	0	0	0	0	0	0	0	0	0	0	0	0	0	0	0	0	0	0	0	0	0	0	0	0	0	0	0	0	0	0	0	0	0	0	0	0	0	0	0	0	0	0	0	0	0	0	0	0	0	0	0	0	0	0	0	0	0	0	0	0	0	0	0	0	0	0	0	0	0	0	0	0	0	0	0	0	0	0	0	0	0	0	0	0	0	0	0	0	0	0	0	0	0	0	0	0	0	0	0	0	0	0	0	0	0	0	0	0	0	0	0	0	0	0	0	0	0	0	0	0	0	0	0	0	0	0	0	0	0	0	0	0	0	0	0	0	0	0	0	0	0	0	0	0	0	0	0	0	0	0	0	0	0	0	0	0	0	0	0	0	0	0	0	0	0	0	0	0	0	0	0	0	0	0	0	0	0	0	0	0	0	0	0	0	0	0	0	0	0	0	0	0	0	0	0	0	0	0	0	0	0	0	0	0	0	0	0	0	0	0	0	0	0	0	0	0	0	0	0	0	0	0	0	0	0	0	0	0	0	0	0	0	0	0	0	0	0	0	0	0	0	0	0	0	0	0	0	0	0	0	0	0	0	0	0	0	0	0	0	0	0	0	0	0	0	0	0	0	0	0	0	0	0	0	0	0	0	0	0	0	0	0	0	0	0	0	0	0	0	0	0	0	0	0	0	0	0	0	0	0	0	0	0	0	0	0	0	0	0	0	0	0	0	0	0	0	0	0	0	0	0	0	0	0	0	0	0	0	0	0	0	0	0	0	0	0	0	0	0	0	0	0	0	0	0	0	0	0	0	0	0	0	0	0	0	0	0	0	0	0	0	0	0	0	0	0	0	0	0	0	0	0	0	0	0	0	0	0	0	0	0	0	0	0	0	0	0	0	0	0	0	0	0	0	0	0	0	0	0	0	0	0	0	0	0	0	0	0	0	0	0	0
Root.k__Bacteria.p__Gemmatimonadetes.c__Gemmatimonadetes.o__KD8.87.f__.g__	0	0	0	0	0	0	0	0	0	0	0	0	0	0	0	0	0	0	0	0	0	0	0	0	0	0	0	0	0	0	0	0	0	0	0	0	0	0	0	0	0	0	0	0	0	0	0	0	0	0	0	0	0	0	0	0	0	0	0	0	0	0	0	0	0	0	0	0	0	0	0	0	0	0	0	0	0	0	0	0	0	0	0	0	0	0	0	0	0	0	0	0	0	0	0	0	0	0	0	0	0	0	0	0	0	0	0	0	0	0	0	0	0	0	0	0	0	0	0	0	0	0	0	0	0	0	0	0	0	0	0	0	0	0	0	0	0	0	0	0	0	0	0	0	0	0	0	0	0	0	0	0	0	0	0	0	0	0	0	0	0	0	0	0	0	0	0	0	0	0	0	0	0	0	0	0	0	0	0	0	0	0	0	0	0	0	0	0	0	0	0	0	0	0	0	0	0	0	0	0	0	0	0	0	0	0	0	0	0	0	0	0	0	0	0	0	0	0	0	0	0	0	0	0	0	0	0	0	0	0	0	0	0	0	0	0	0	0	0	0	0	0	0	0	0	0	0	0	0	0	0	0	0	0	0	0	0	0	0	0	0	0	0	0	0	0	0	0	0	0	0	0	0	0	0	0	0	0	0	0	0	0	0	0	0	0	0	0	0	0	0	0	0	0	0	0	0	0	0	0	0	0	0	0	0	0	0	0	0	0	0	0	0	0	0	0	0	0	0	0	0	0	0	0	0	0	0	0	0	0	0	0	0	0	0	0	0	0	0	0	0	0	0	0	0	0	0	0	0	0	0	0	0	0	0	0	0	0	0	0	0	0	0	0	0	0	0	0	0	0	0	0	0	0	0	0	0	0	0	0	0	0	0	0	0	0	0	0	0	0	0	0	0	0	0	0	0	0	0	0	0	0	0	0	0	0	0	0	0	0	0	0	0	0	0	0	0	0	0	0	0	0	0	0	0	0	0	0	0	0	0	0	0	0	0	0	0	0	0	0	0	0	0	0	0	0	0	0	0	0	0	0	0	0	0	0	0	0	0	0	0	0	0	0	0	0	0	0	0	0	0	0	0	0	0	0	0	0	0	0	0	0	0	0	0	0	0	0	0	0	0	0	0	0	0	0	0	0	0	0	0	0	0	0	0	0	0	0	0	0	0	0	0	0	0	0	0	0	0	0	0	0	0	0	0	0	0	0	0	0	0	0	0	0	0	0	0	0	0	0	0	0	0	0	0	0	0	0	0	0	0	0	0	0	0	0	0	0	0	0	0	0	0	0	0	0	0	0	0	0	0	0	0	0	0	0	0	0	0	0	0	0	0	0	0	0	0	0	0	0	0	0	0	0	0	0	0	0	0	0	0	0	0	0	0	0	0	0	0	0	0	0	0	0	0	0	0	0	0	0	0	0	0	0	0	0	0	0	0	0	0	0	0	0	0	0	0	0	0	0	0	0	0	0	0	0	0	0	0	0	0	0	0	0	0	0	0	0	0	0	0	0	0	0	0	0	0
Root.k__Bacteria.p__Lentisphaerae.c__.Lentisphaeria..o__Victivallales.f__Victivallaceae.g__	0.021683	0.000114683	0.000193465	3.77738e-05	3.77738e-05	0	0	0	0	0	3.77738e-05	3.77738e-05	0	0	0	0.000153106	3.77738e-05	0.00101723	0	0.0063895	7.58855e-05	0	3.77738e-05	3.77738e-05	0	7.58855e-05	3.77738e-05	7.58855e-05	0	0.00011434	3.77738e-05	0.0172774	3.77738e-05	7.58855e-05	3.77738e-05	3.77738e-05	3.77738e-05	3.77738e-05	3.77738e-05	3.77738e-05	7.58855e-05	0	3.77738e-05	3.77738e-05	7.58855e-05	0	7.58855e-05	0	0.00011434	0.000153604	0.000153604	0.000115271	0.00011434	0	0.000153142	3.77738e-05	0.000289489	0.00854675	0	0	0.000192296	7.58855e-05	0.000271682	3.77738e-05	0	3.77738e-05	3.77738e-05	0.000313846	0.000874492	0	3.77738e-05	3.77738e-05	0	0	0	0	0.000476677	0.00866308	0.00481277	0.00011434	0.00731707	0.00284684	0.00178441	0	3.77738e-05	0	3.77738e-05	0	3.77738e-05	0	3.77738e-05	3.77738e-05	0.00011434	0	7.58855e-05	0.000923155	0.000518839	0.00609705	0	0	0.000101941	0.00182421	0.00369927	0.00355316	0	0.00597592	0.00144864	0.00388767	0.00011434	7.58855e-05	0.0118405	3.77738e-05	3.77738e-05	0.0102909	0.00132242	0.000153142	0.00157182	3.77738e-05	0.000114683	3.77738e-05	3.77738e-05	3.77738e-05	3.77738e-05	3.77738e-05	0	0	0	7.58855e-05	7.58855e-05	3.77738e-05	7.61123e-05	0	7.58855e-05	-1.48359e-05	0.00056676	0	0	3.77738e-05	0.00011434	7.58855e-05	3.77738e-05	7.58855e-05	3.77738e-05	3.77738e-05	7.61123e-05	3.77738e-05	3.77738e-05	3.77738e-05	0	0.000231808	0.00011434	7.58855e-05	0	3.77738e-05	0.000783612	0	0.00686478	3.77738e-05	3.77738e-05	3.77738e-05	7.62311e-05	0.00110666	0	3.77738e-05	0	3.77738e-05	3.77738e-05	0	3.77738e-05	0	0.00011434	3.77738e-05	0.00011434	0	0.000873954	0	0	0.00011434	0.00011434	0	3.77738e-05	0.000192296	0.00376484	0.00011434	0	0.000272513	3.77738e-05	0	0	3.77738e-05	0	3.77738e-05	3.77738e-05	0	0.00146334	3.77738e-05	0.00144753	0.00320478	0.00941109	0	0.00720662	0	0.000153142	0.000654141	0	0	0.000393532	0.00398113	0.00011434	7.58855e-05	0.000356738	0	7.61123e-05	3.78862e-05	-0.000195848	0.000481182	0.000603282	7.58855e-05	0.00367224	0.000556082	0	0.000116214	0.0024906	0.000243609	0.00152941	0.0168199	0.00193303	0.0014015	0.00835946	0.00089743	7.58855e-05	0.0109438	0.00166601	0.00147728	3.77738e-05	3.77738e-05	0.000393532	7.58855e-05	0.00354557	0.00083641	0.0204291	0.00335896	0.0315697	0.00723653	0	0.00547921	0.0266227	0.0106734	0.000117841	0.0105745	0.00665815	0.019273	0.00175702	0	0.0135267	0.000232513	0.00889816	0.00011434	7.58855e-05	0.00011434	0.0113299	0.000393532	0	3.77738e-05	0.000352539	0.0228767	0.00192226	0.0208554	0.00514439	0	0.0255741	0.00298839	0.00307058	0	0.00974735	0.000153142	0	0	0.00518166	7.58855e-05	0.00100485	0	7.58855e-05	0.00684372	3.77738e-05	-0.000148414	-0.00102198	3.77738e-05	0.00720424	3.77738e-05	0.0153373	3.77738e-05	0	0.00240841	0.00454725	0	0.000760349	0.00525555	3.77738e-05	3.77738e-05	0.00215666	0.00011434	0.0209994	0.000231808	0.00799935	0.00241961	0.00613129	0.000606294	0.00691155	3.77738e-05	0	7.58855e-05	7.58855e-05	0.000195873	0	0.0209103	7.58855e-05	3.77738e-05	0	0	3.77738e-05	0	0	0	0	3.77738e-05	0	0.000153604	3.77738e-05	7.58855e-05	3.77738e-05	0	7.58855e-05	0	0.00011434	0	7.58855e-05	0.00122422	0.000153261	7.58855e-05	0.000153616	7.58855e-05	3.77738e-05	0.000231808	0.000228767	0.000114807	3.77738e-05	0.000192296	0.000231808	0.000569168	3.77738e-05	3.77738e-05	3.77738e-05	0.00181063	3.77738e-05	0.000192296	0.00011434	0	3.77738e-05	0.000153142	0.000153142	7.58855e-05	0.00011434	7.58855e-05	0.00011434	0.000289931	0	7.58855e-05	0.000153142	0	7.58855e-05	0.00011434	3.77738e-05	3.77738e-05	0.000153142	3.77738e-05	7.58855e-05	7.58855e-05	3.77738e-05	0.000192296	0	3.77738e-05	3.77738e-05	0.000192296	0	0.000153142	3.77738e-05	0	0	0	0	0	0.000352539	3.77738e-05	3.77738e-05	0	7.58855e-05	0	3.77738e-05	0	0	0.000231808	0.00043491	0.000192296	0.000393532	0.000234393	3.77738e-05	0.000153142	0.000153142	3.77738e-05	0.000785669	0.00011434	0.000573666	0.000101941	0.00553728	0.00127846	0	0	7.58855e-05	0.00145273	0.00020763	0.00083641	0.000476677	0	0.00864079	0.00237032	0.00188585	0.000192296	0.000101941	7.58855e-05	0	3.77738e-05	3.77738e-05	0.000479671	7.58855e-05	3.77738e-05	0.000271807	0.00130676	3.77738e-05	3.77738e-05	3.77738e-05	0.0027055	0.000128084	0.00319093	3.78862e-05	0.000271682	0.000786537	0.00814662	0.000790664	0.000790664	0.000192296	3.77738e-05	0.000272058	0.00413693	0.000153142	0.00951496	0.00198079	0	0.000373679	7.58855e-05	0.000990819	0	3.78862e-05	0.000830421	7.58855e-05	0	7.58855e-05	3.77738e-05	0.000271682	0.000231808	0	0.00011434	7.58855e-05	0.000311924	0	0	0.000192296	0.00614511	3.77738e-05	0.00159381	0.000267388	0.000920121	0.000828244	3.77738e-05	0	0.00011434	0.00327851	0	3.77738e-05	0.00011434	0	0.00011434	0.00904223	0.00503033	0	0.0127915	3.77738e-05	7.58855e-05	0.00011434	7.58855e-05	3.77738e-05	0	0.000352539	0.0123835	5.05148e-05	0	7.61123e-05	3.77738e-05	3.77738e-05	0.00011434	7.58855e-05	0.00397144	0.00144344	0	7.58855e-05	0.000944764	0.008223	3.77738e-05	3.77738e-05	0	3.77738e-05	0.00708052	0.000155275	0.00349519	3.77738e-05	0.000115267	0.00117791	3.77738e-05	7.87951e-05	0.000563177	7.58855e-05	3.77738e-05	0.000231808	0	0.00011434	3.77738e-05	0	0	3.77738e-05	0	0.000312882	0	0.00011434	0.000352539	0.00011434	0.000153142	0	0.00011434	0	0.00675316	7.58855e-05	3.77738e-05	0.000923024	0.00153327	0.00136485	0.00117659	3.77738e-05	0.000120142	0.00069846	0.000393132	7.63405e-05	3.77738e-05	3.77738e-05	0.000154536	0.000675543	3.78862e-05	-0.000139224	0.000311924	3.77738e-05	7.68025e-05	0.00133583	0	0.000194943	7.61123e-05	0	0.000488883	0.000115507	0.00011434	0.00280498	0.000484507	7.58855e-05	0.000115029	0	0	3.77738e-05	7.58855e-05	3.77738e-05	3.77738e-05	0.00011434	0.000153604	0	0.00011434	0	7.58855e-05	7.63405e-05	0.0133844	0.00423387	0.000424996	0	3.77738e-05	0.0135606	0.0101346	0	0.000346435	0.000115029	3.78862e-05	0	0.00140079	0.00451695	3.77738e-05	0.000199629	0	7.58855e-05	0.000153142	0.00156118	0.000740028	7.61123e-05	0.000192296	0.000394753	0.000669041	3.78862e-05	0.000352539	0.000192879	0.000192296	0	3.77738e-05	7.58855e-05	0.000318658	0.00011434	7.58855e-05	0.000647759	0.00169514	0.000153142	0.000435315	0.00137633	0	3.77738e-05	0	3.77738e-05	0	0	0.00672655	0.000444346	7.58855e-05	0	3.77738e-05	0.00247332	0	0.000271682	0.000114683	3.77738e-05	3.8113e-05	0.00011434	3.77738e-05	0	0	3.79993e-05	0.000153142	0	0	3.77738e-05	0	0	0	0	3.77738e-05	0
Root.k__Bacteria.p__Nitrospirae.c__Nitrospira.o__Nitrospirales.f__0319.6A21.g__	0	0	0	0	0	0	0	0	0	0	0	0	0	0	0	0	0	0	0	0	0	0	0	0	0	0	0	0	0	0	0	0	0	0	0	0	0	0	0	0	0	0	0	0	0	0	0	0	0	0	0	0	0	0	0	0	0	0	0	0	0	0	0	0	0	0	0	0	0	0	0	0	0	0	0	0	0	0	0	0	0	0	0	0	0	0	0	0	0	0	0	0	0	0	0	0	0	0	0	0	0	0	0	0	0	0	0	0	0	0	0	0	0	0	0	0	0	0	0	0	0	0	0	0	0	0	0	0	0	0	0	0	0	0	0	0	0	0	0	0	0	0	0	0	0	0	0	0	0	0	0	0	0	0	0	0	0	0	0	0	0	0	0	0	0	0	0	0	0	0	0	0	0	0	0	0	0	0	0	0	0	0	0	0	0	0	0	0	0	0	0	0	0	0	0	0	0	0	0	0	0	0	0	0	0	0	0	0	0	0	0	0	0	0	0	0	0	0	0	0	0	0	0	0	0	0	0	0	0	0	0	0	0	0	0	0	0	0	0	0	0	0	0	0	0	0	0	0	0	0	0	0	0	0	0	0	0	0	0	0	0	0	0	0	0	0	0	0	0	0	0	0	0	0	0	0	0	0	0	0	0	0	0	0	0	0	0	0	0	0	0	0	0	0	0	0	0	0	0	0	0	0	0	0	0	0	0	0	0	0	0	0	0	0	0	0	0	0	0	0	0	0	0	0	0	0	0	0	0	0	0	0	0	0	0	0	0	0	0	0	0	0	0	0	0	0	0	0	0	0	0	0	0	0	0	0	0	0	0	0	0	0	0	0	0	0	0	0	0	0	0	0	0	0	0	0	0	0	0	0	0	0	0	0	0	0	0	0	0	0	0	0	0	0	0	0	0	0	0	0	0	0	0	0	0	0	0	0	0	0	0	0	0	0	0	0	0	0	0	0	0	0	0	0	0	0	0	0	0	0	0	0	0	0	0	0	0	0	0	0	0	0	0	0	0	0	0	0	0	0	0	0	0	0	0	0	0	0	0	0	0	0	0	0	0	0	0	0	0	0	0	0	0	0	0	0	0	0	0	0	0	0	0	0	0	0	0	0	0	0	0	0	0	0	0	0	0	0	0	0	0	0	0	0	0	0	0	0	0	0	0	0	0	0	0	0	0	0	0	0	0	0	0	0	0	0	0	0	0	0	0	0	0	0	0	0	0	0	0	0	0	0	0	0	0	0	0	0	0	0	0	0	0	0	0	0	0	0	0	0	0	0	0	0	0	0	0	0	0	0	0	0	0	0	0	0	0	0	0	0	0	0	0	0	0	0	0	0	0	0	0	0	0	0	0	0	0	0	0	0	0	0	0	0	0	0	0	0	0	0	0	0	0	0	0	0	0	0	0	0	0	0	0	0	0	0	0	0	0	0	0	0	0	0	0	0	0	0	0	0	0	0	0	0	0	0	0	0	0	0	0	0	0	0	0	0	0	0	0	0	0	0	0	0	0	0	0
Root.k__Bacteria.p__Nitrospirae.c__Nitrospira.o__Nitrospirales.f__Nitrospiraceae.g__Nitrospira	0.00165197	3.8113e-05	6.42925e-05	1.25539e-05	1.25539e-05	0	0	0	0	0	1.25539e-05	1.25539e-05	0	0	0	5.09333e-05	1.25539e-05	0.0286324	0	0.00495121	2.52198e-05	0	1.25539e-05	1.25539e-05	0	2.52198e-05	1.25539e-05	2.52198e-05	0	3.79993e-05	1.25539e-05	0.000611836	1.25539e-05	2.52198e-05	1.25539e-05	1.25539e-05	1.25539e-05	1.25539e-05	1.25539e-05	1.25539e-05	2.52198e-05	0	1.25539e-05	1.25539e-05	2.52198e-05	0	2.52198e-05	0	3.79993e-05	5.10469e-05	5.10469e-05	3.83078e-05	3.79993e-05	0	0.0289202	1.25539e-05	0.00014452	0.00118638	0	0	6.39052e-05	2.52198e-05	9.02848e-05	1.25539e-05	0	1.25539e-05	1.25539e-05	0.000104293	0.0210955	0	1.25539e-05	1.25539e-05	0	0	0	0	0.000158397	0.00511196	0.0023774	3.79993e-05	-0.000689114	0.00407889	0.00742853	0	1.25539e-05	0	1.25539e-05	0	1.25539e-05	0	1.25539e-05	1.25539e-05	3.79993e-05	0	2.52198e-05	0.000306705	0.0145858	0.00463113	0	0	5.08939e-05	-0.000841897	0.00427988	0.000585241	0	0.0022356	0.0188799	-0.0004177	3.79993e-05	2.52198e-05	0.000523596	1.25539e-05	1.25539e-05	6.39052e-05	-0.000966549	5.08939e-05	0.00205666	1.25539e-05	3.8113e-05	1.25539e-05	1.25539e-05	1.25539e-05	1.25539e-05	1.25539e-05	0	0	0	2.52198e-05	2.52198e-05	1.25539e-05	2.5295e-05	0	2.52198e-05	-0.000388182	0.00018832	0	0	0	3.79993e-05	2.52198e-05	1.25539e-05	2.52198e-05	1.25539e-05	1.25539e-05	2.5295e-05	1.25539e-05	1.25539e-05	1.25539e-05	0	7.70349e-05	3.79993e-05	2.52198e-05	0	1.25539e-05	0.000260358	0	0.000229785	1.25539e-05	1.25539e-05	1.25539e-05	2.53344e-05	0.000376891	0	1.25539e-05	0	1.25539e-05	1.25539e-05	0	1.25539e-05	0	0	1.25539e-05	0	0	0.000290366	0	0	3.79993e-05	3.79993e-05	0	1.25539e-05	6.39052e-05	0.00625919	3.79993e-05	0	9.056e-05	1.25539e-05	0	0	1.25539e-05	0	1.25539e-05	1.25539e-05	0	0.00588235	1.25539e-05	0.000262694	0	0.00496361	0	0.0148654	0	5.08939e-05	0	0	0	0.000130772	0.00578708	3.79993e-05	2.52198e-05	0.000118543	0	2.5295e-05	1.25912e-05	0.000268366	0.000159889	0.000181128	2.52198e-05	0.000183645	0.00032999	0	3.86202e-05	0.00127132	8.13899e-05	0.000507948	0.0047741	0.000286004	0.000362222	0.00297913	0.000253557	2.52198e-05	6.44009e-06	0.00055147	0.000467658	0	1.25539e-05	0.000130772	2.52198e-05	0.00784961	0.000277888	0.00271309	0.00403076	0.00271365	0.00541462	0	0.000536823	0.00523098	0.00100168	3.91594e-05	0.00136341	0.00560765	0.0178803	0.000765143	0	0.0027215	7.72687e-05	0.0031662	3.79993e-05	2.52198e-05	3.79993e-05	0.000854382	0.000130772	0	1.25539e-05	0.000117152	0.00274415	-0.000837533	1.25539e-05	0.00833667	0	0.00314974	0.00500285	0.00766952	0	0.00117938	5.08939e-05	0	0	0.000283135	2.52198e-05	0.000330274	0	2.52198e-05	0.0022745	1.25539e-05	9.38774e-05	0.000649121	1.25539e-05	-0.000647903	1.25539e-05	0.00243659	1.25539e-05	0	0.00109589	0.00310709	0	0.00674324	0.00264724	1.25539e-05	1.25539e-05	0.00144533	3.79993e-05	0.00208538	7.70349e-05	0.00447321	0.00617613	-0.000183828	0.000425032	-0.000230213	1.25539e-05	0	2.52198e-05	2.52198e-05	6.50902e-05	0	9.11335e-05	2.52198e-05	1.25539e-05	0	0	1.25539e-05	0	0	3.79993e-05	0	0	0	5.10469e-05	1.25539e-05	2.52198e-05	1.25539e-05	0	2.52198e-05	0	0	0	2.52198e-05	0.00040667	5.09333e-05	2.52198e-05	5.1051e-05	2.52198e-05	1.25539e-05	7.70349e-05	0.000104576	3.81541e-05	1.25539e-05	0.0182909	7.70349e-05	0.000186795	1.25539e-05	1.25539e-05	1.25539e-05	0	1.25539e-05	6.39052e-05	3.79993e-05	0	1.25539e-05	5.08939e-05	5.08939e-05	2.52198e-05	3.79993e-05	2.52198e-05	3.79993e-05	0.000145147	0	2.52198e-05	5.08939e-05	0	2.52198e-05	3.79993e-05	1.25539e-05	1.25539e-05	5.08939e-05	1.25539e-05	2.52198e-05	2.52198e-05	1.25539e-05	6.39052e-05	0	1.25539e-05	1.25539e-05	6.39052e-05	0	5.08939e-05	1.25539e-05	0	0	0	0	0	0.0229741	1.25539e-05	1.25539e-05	0	2.52198e-05	0	1.25539e-05	0	0	7.70349e-05	0.00014452	6.39052e-05	0.000130772	7.78914e-05	1.25539e-05	5.08939e-05	5.08939e-05	1.25539e-05	0.000261039	3.79993e-05	0.000190606	5.08939e-05	0.000868049	0.000424677	0	0	2.52198e-05	-0.000431218	0.000103656	0.000277888	0.000158397	0	0.0106426	0.000855241	0.000827739	6.39052e-05	5.08939e-05	2.52198e-05	0	1.25539e-05	1.25539e-05	0.000159389	2.52198e-05	1.25539e-05	9.03264e-05	0.000434098	1.25539e-05	1.25539e-05	1.25539e-05	0.000897476	6.39453e-05	0.00151708	1.25912e-05	9.02848e-05	0.000215918	0.000103974	0.000262694	0	6.39052e-05	1.25539e-05	0.028882	0.000940025	5.08939e-05	0.00196058	0.00996247	0	0.000186545	2.52198e-05	0.000329094	0	1.25912e-05	0.000277402	2.52198e-05	0	2.52198e-05	1.25539e-05	9.02848e-05	7.70349e-05	0	3.79993e-05	2.52198e-05	0.000103656	0	0	6.39052e-05	0.000131177	1.25539e-05	0.001615	0.000159798	0.0003057	0.000275184	1.25539e-05	0	3.79993e-05	0.000988451	0	1.25539e-05	3.79993e-05	0	3.79993e-05	0.000159389	0.0122858	0	5.08939e-05	1.25539e-05	2.52198e-05	3.79993e-05	2.52198e-05	1.25539e-05	0	0.000117152	0.0114913	2.52198e-05	0	2.5295e-05	1.25539e-05	1.25539e-05	3.79993e-05	2.52198e-05	0.00630851	0.000268037	0	2.52198e-05	0.000313858	0.000187725	1.25539e-05	1.25539e-05	0	1.25539e-05	0.0022138	5.16005e-05	0.000342496	1.25539e-05	3.83066e-05	0.000391291	1.25539e-05	2.61839e-05	0.000187133	2.52198e-05	1.25539e-05	7.70349e-05	0	3.79993e-05	1.25539e-05	0	0	1.25539e-05	0	0.000103974	0	3.79993e-05	0.000117152	3.79993e-05	5.08939e-05	0	3.79993e-05	0	0.000220835	2.52198e-05	1.25539e-05	0.000235624	0.000232751	0.000255942	0.000390803	1.25539e-05	3.99218e-05	0.000243721	0.000114404	2.53706e-05	1.25539e-05	1.25539e-05	5.13558e-05	0.000224432	1.25912e-05	0.000135731	0.000103656	1.25539e-05	2.55237e-05	0.000312875	0	6.47822e-05	2.5295e-05	0	0.00016244	3.83861e-05	3.79993e-05	0.000351972	0.00016099	2.52198e-05	3.82275e-05	0	0	1.25539e-05	2.52198e-05	1.25539e-05	1.25539e-05	3.79993e-05	5.10469e-05	0	3.79993e-05	0	2.52198e-05	2.53706e-05	-0.000759738	0.0127146	0.000181658	0	1.25539e-05	0.00104245	0.00533275	0	0.000172945	3.82275e-05	1.25912e-05	0	0.000465271	-0.000131727	1.25539e-05	9.80928e-05	0	2.52198e-05	5.08939e-05	0.000431017	0.000206439	2.5295e-05	6.39052e-05	0.000131177	0.000222282	1.25912e-05	0.000117152	6.40983e-05	6.39052e-05	0	1.25539e-05	2.52198e-05	-2.35301e-05	3.79993e-05	2.52198e-05	0.000215233	0.013213	5.08939e-05	0	0.000457178	0	1.25539e-05	0	1.25539e-05	0	0	0.00351709	0.000164349	2.52198e-05	0	1.25539e-05	0.000820951	0	9.02848e-05	3.8113e-05	1.25539e-05	1.26663e-05	3.79993e-05	1.25539e-05	0	0	1.26287e-05	5.08939e-05	0	0	1.25539e-05	0	0	0	0	1.25539e-05	0
Root.k__Bacteria.p__OD1.c__SM2F11.o__.f__.g__	0	0	0	0	0	0	0	0	0	0	0	0	0	0	0	0	0	0	0	0	0	0	0	0	0	0	0	0	0	0	0	0	0	0	0	0	0	0	0	0	0	0	0	0	0	0	0	0	0	0	0	0	0	0	0	0	0	0	0	0	0	0	0	0	0	0	0	0	0	0	0	0	0	0	0	0	0	0	0	0	0	0	0	0	0	0	0	0	0	0	0	0	0	0	0	0	0	0	0	0	0	0	0	0	0	0	0	0	0	0	0	0	0	0	0	0	0	0	0	0	0	0	0	0	0	0	0	0	0	0	0	0	0	0	0	0	0	0	0	0	0	0	0	0	0	0	0	0	0	0	0	0	0	0	0	0	0	0	0	0	0	0	0	0	0	0	0	0	0	0	0	0	0	0	0	0	0	0	0	0	0	0	0	0	0	0	0	0	0	0	0	0	0	0	0	0	0	0	0	0	0	0	0	0	0	0	0	0	0	0	0	0	0	0	0	0	0	0	0	0	0	0	0	0	0	0	0	0	0	0	0	0	0	0	0	0	0	0	0	0	0	0	0	0	0	0	0	0	0	0	0	0	0	0	0	0	0	0	0	0	0	0	0	0	0	0	0	0	0	0	0	0	0	0	0	0	0	0	0	0	0	0	0	0	0	0	0	0	0	0	0	0	0	0	0	0	0	0	0	0	0	0	0	0	0	0	0	0	0	0	0	0	0	0	0	0	0	0	0	0	0	0	0	0	0	0	0	0	0	0	0	0	0	0	0	0	0	0	0	0	0	0	0	0	0	0	0	0	0	0	0	0	0	0	0	0	0	0	0	0	0	0	0	0	0	0	0	0	0	0	0	0	0	0	0	0	0	0	0	0	0	0	0	0	0	0	0	0	0	0	0	0	0	0	0	0	0	0	0	0	0	0	0	0	0	0	0	0	0	0	0	0	0	0	0	0	0	0	0	0	0	0	0	0	0	0	0	0	0	0	0	0	0	0	0	0	0	0	0	0	0	0	0	0	0	0	0	0	0	0	0	0	0	0	0	0	0	0	0	0	0	0	0	0	0	0	0	0	0	0	0	0	0	0	0	0	0	0	0	0	0	0	0	0	0	0	0	0	0	0	0	0	0	0	0	0	0	0	0	0	0	0	0	0	0	0	0	0	0	0	0	0	0	0	0	0	0	0	0	0	0	0	0	0	0	0	0	0	0	0	0	0	0	0	0	0	0	0	0	0	0	0	0	0	0	0	0	0	0	0	0	0	0	0	0	0	0	0	0	0	0	0	0	0	0	0	0	0	0	0	0	0	0	0	0	0	0	0	0	0	0	0	0	0	0	0	0	0	0	0	0	0	0	0	0	0	0	0	0	0	0	0	0	0	0	0	0	0	0	0	0	0	0	0	0	0	0	0	0	0	0	0	0	0	0	0	0	0	0	0	0	0	0	0	0	0	0	0	0	0	0	0	0	0	0	0	0	0	0	0	0	0	0	0	0	0	0	0	0	0	0	0	0	0	0	0	0
Root.k__Bacteria.p__OD1.c__ZB2.o__.f__.g__	0.0232619	0.000191717	0.000323429	6.31444e-05	6.31444e-05	0	0	0	0	0	6.31444e-05	6.31444e-05	0	0	0	0.000256209	5.04401e-05	0.00668459	0	0.0273612	0.000126855	0	6.31444e-05	6.31444e-05	0	0.000101332	6.31444e-05	0.000126855	0	0.000191141	6.31444e-05	0.0180381	6.31444e-05	0.000126855	6.31444e-05	6.31444e-05	6.31444e-05	6.31444e-05	6.31444e-05	6.31444e-05	0.000126855	0	6.31444e-05	6.31444e-05	0.000126855	0	0.000101332	0	0.0209321	0.000153604	0.0127791	0.000192702	0.0290092	0	0.000256009	0.0208554	0.0212569	0.0259594	0	0	0.000321468	0.000126855	0.000362797	6.31444e-05	0	6.31444e-05	6.31444e-05	0.000524701	0.0222037	0	6.31444e-05	6.31444e-05	0	0	0	0	0.000796959	0.0163753	0.00712749	0.0290092	0.0125176	0.00476584	0.0123521	0	6.31444e-05	0	6.31444e-05	0	6.31444e-05	0	6.31444e-05	0.028958	0.000191141	0	0.0289834	0.00154371	0.000867464	0.0381675	0	0	0.000204498	0.00462185	0.0114346	0.000702793	0	0.0189405	0.00242307	0.0188645	0.000191141	0.000126855	0.00915166	0.028958	6.31444e-05	0.000321468	-0.00171509	0.000256009	0.0278451	6.31444e-05	0.000114683	6.31444e-05	6.31444e-05	0.028958	0.028958	5.04401e-05	0	0	0	0.000101332	0.000101332	6.31444e-05	7.61123e-05	0	0.000126855	7.0159e-05	0.000602572	0	0	6.31444e-05	0.000191141	0.0289834	6.31444e-05	0.0289834	6.31444e-05	5.04401e-05	7.61123e-05	6.31444e-05	6.31444e-05	6.31444e-05	0	0.000387527	0.0290092	0.000126855	0	0.028958	0.0110591	0	0.000923565	6.31444e-05	6.31444e-05	6.31444e-05	0.000101794	0.00161494	0	6.31444e-05	0	6.31444e-05	6.31444e-05	0	6.31444e-05	0	0.000152682	5.04401e-05	0.000191141	0	0.00146139	0	0	0.000191141	0.0150498	0	6.31444e-05	0.0290616	0.0125699	0.000191141	0	0.00846652	6.31444e-05	0	0	6.31444e-05	0	6.31444e-05	6.31444e-05	0	0.0142768	6.31444e-05	0.00132212	0.00783954	0.034997	0	0.000470822	0	0.000256009	0.0008736	0	0	0.00065793	0.0303934	0.000191141	0.000101332	-0.000454577	0	0.000127236	6.33329e-05	0.00519207	0.0165789	0.00406117	0.000126855	0.0134554	0.00130876	0	0.000136172	0.0202219	0.0058559	0.00792531	0.0106001	0.0164218	0.00014084	0.0236753	-0.000138522	0.0289834	0.00340532	0.00952738	0.0260295	6.31444e-05	6.31444e-05	0.00065793	0.000126855	0.000688431	0.00139863	0.0215041	0.00468828	0.0147625	0.0192875	0	0.00381833	0.0137165	0.0116571	-5.55768e-05	0.0204103	0.00358234	0.0346738	0.0095547	0	0.0148593	0.00038871	0.0245333	0.0231268	0.000101332	0.0290092	0.0330643	0.00065793	0	6.31444e-05	0.0164858	0.010506	0.0140557	6.31444e-05	0.00490054	0	0.0270559	0.00477135	0.0104671	0	0.0115304	0.000204498	0	0	0.00197659	0.000126855	0.000916266	0	0.000126855	0.0171538	6.31444e-05	-5.4231e-05	0.0147294	6.31444e-05	0.0366621	6.31444e-05	0.0404973	6.31444e-05	0	0.000146131	0.0178793	0	0.0233084	0.0242034	6.31444e-05	6.31444e-05	0.00397679	0.000191141	0.0200009	0.0290883	0.0204945	0.00190588	0.00758759	0.000809682	0.00885195	6.31444e-05	0	0.000126855	0.0289961	0.0209505	0	0.000366224	0.000126855	6.31444e-05	0	0	6.31444e-05	0	0	0.000191141	0	6.31444e-05	0	0	5.04401e-05	0.000101332	6.31444e-05	0	0.0289834	0	0.000152682	0	0.000126855	0.014344	0.0260811	0.000126855	0.000256805	0.000126855	6.31444e-05	0.000309548	0.000420253	0.000191925	6.31444e-05	0.000321468	0.000387527	0.00076011	6.31444e-05	6.31444e-05	5.04401e-05	0.0131677	6.31444e-05	0.000321468	0.00011434	0	6.31444e-05	0.000204498	0.000256009	0.000126855	0.000191141	0.0289834	0.000191141	0.0191843	0	0.000126855	0.000256009	0	0.000126855	0.000191141	6.31444e-05	6.31444e-05	0.000256009	6.31444e-05	0.000126855	0.000126855	0.028958	0.0290616	0	6.31444e-05	6.31444e-05	0.000321468	0	0.0290352	6.31444e-05	0	0	0	0	0	0.000589386	6.31444e-05	6.31444e-05	0	0.000126855	0	0.028958	0	0	0.000387527	0.000727117	0.000321468	0.00065793	0.000313006	6.31444e-05	0.000256009	0.0290352	6.31444e-05	0.00544732	0.000191141	0.0200838	0.000256009	-0.00130317	0.00789325	0	0	0.000126855	0.0312015	0.000521477	0.056904	0.000636566	0	0.00427037	0.0191857	0.00353826	0.000321468	0.000256009	0.000126855	0	6.31444e-05	6.31444e-05	0.000801981	0.000126855	6.31444e-05	0.023155	0.00218546	6.31444e-05	6.31444e-05	6.31444e-05	0.0137999	0.000321672	0.0310665	0.0208428	0.000454194	0.00108653	0.0136344	0.00518261	0.0101012	0.000321468	6.31444e-05	0.000454825	0.00847526	0.000256009	0.0169671	0.0475524	0	0.000938642	0.000126855	0.0130696	0	3.78862e-05	0.0213243	0.000126855	0	0.000126855	6.31444e-05	0.000454194	0.0391609	0	0.0357909	0.0289834	0.000521477	0	0	0.000321468	0.000527157	6.31444e-05	0.0169273	0.0194349	0.00122885	0.00526184	6.31444e-05	0	0.000152682	0.0203952	0	6.31444e-05	0.000191141	0	0.0209321	0.000801981	0.0025801	0	0.000256009	6.31444e-05	0.000101332	0.000191141	0.000126855	6.31444e-05	0	0.000470779	0.00162881	0.000126855	0	0.0149987	0.028958	6.31444e-05	0.000191141	0.000126855	0.0150222	0.0153079	0	0.000126855	0.0145434	0.000944613	6.31444e-05	6.31444e-05	0	5.04401e-05	0.0188197	0.00222042	0.00701143	6.31444e-05	0.000153923	0.0162825	6.31444e-05	-0.000420429	0.000941618	0.000126855	6.31444e-05	0.000387527	0	0.000152682	6.31444e-05	0	0	6.31444e-05	0	0.000523084	0	0.000191141	0.000470779	0.0209065	0.0290352	0	0.000191141	0	0.00677004	0.000126855	6.31444e-05	0.0179195	0.0144006	0.0215385	0.0236324	6.31444e-05	0.0143969	0.0212194	0.0083646	0.000127618	6.31444e-05	6.31444e-05	0.000206362	0.016241	6.33329e-05	0.036139	0.000521477	6.31444e-05	0.000102559	0.00936046	0	0.00492198	0.000127236	0	0.0139607	-0.00162084	0.0128295	0.0280421	0.00726249	0.0150112	0.000153604	0	0	6.31444e-05	0.0208935	6.31444e-05	6.31444e-05	0.000191141	0.000256784	0	0.000191141	0	0.000126855	0.0149863	0.0115025	0.00226076	0.000299492	0	6.31444e-05	0.0196631	0.00962351	0	0.000870201	0.000192296	6.33329e-05	0	0.0142767	0.0232	6.31444e-05	0.000190671	0	0.000126855	0.000256009	0.012668	0.0186044	0.000127236	0.0103941	0.000659976	0.00819596	6.33329e-05	0.00838322	0.000322446	0.000321468	0	0.028958	0.0208935	0.000189159	0.0209065	0.000126855	0.000865059	0.0152279	0.000204498	0.000727338	0.0170924	0	6.31444e-05	0	6.31444e-05	0	0	0.00214413	0.00795803	0.000126855	0	6.31444e-05	0.0307565	0	0.000362797	0.000114683	6.31444e-05	5.08939e-05	0.0290092	6.31444e-05	0	0	3.79993e-05	0.000256009	0	0	6.31444e-05	0	0	0	0	6.31444e-05	0
Root.k__Bacteria.p__OP3.c__koll11.o__GIF10.f__kpj58rc.g__	0.00186856	3.8113e-05	6.42925e-05	1.25539e-05	1.25539e-05	0	0	0	0	0	1.25539e-05	1.25539e-05	0	0	0	5.09333e-05	0	0.000361398	0	0.00131877	2.52198e-05	0	1.25539e-05	1.25539e-05	0	2.52198e-05	1.25539e-05	2.52198e-05	0	3.79993e-05	1.25539e-05	0.0149933	1.25539e-05	2.52198e-05	1.25539e-05	1.25539e-05	1.25539e-05	1.25539e-05	1.25539e-05	1.25539e-05	2.52198e-05	0	1.25539e-05	1.25539e-05	2.52198e-05	0	0	0	3.79993e-05	0	0	3.83078e-05	0.0289328	0	5.08939e-05	1.25539e-05	0.00014452	0.0010549	0	0	6.39052e-05	2.52198e-05	9.02848e-05	1.25539e-05	0	1.25539e-05	1.25539e-05	0.000104293	0.0213694	0	1.25539e-05	1.25539e-05	0	0	0	0	0.000158397	0.0015452	0.0012256	0.0289328	0.00186375	0.000944773	-0.000341555	0	1.25539e-05	0	1.25539e-05	0	1.25539e-05	0	1.25539e-05	0.028958	3.79993e-05	0	0.0289454	0.000306705	0.000172405	0.00221435	0	0	5.08939e-05	0.00125612	0.00145298	0.000384669	0	0.00311367	0.000481163	0.0088282	3.79993e-05	2.52198e-05	0.00810261	0.028958	1.25539e-05	6.39052e-05	-0.000674597	5.08939e-05	0.00146487	1.25539e-05	0	1.25539e-05	1.25539e-05	0.028958	0.028958	0	0	0	0	0	0	1.25539e-05	0	0	2.52198e-05	0.000275319	-0.000154316	0	0	1.25539e-05	3.79993e-05	0.0289454	1.25539e-05	0.0289454	1.25539e-05	0	0	1.25539e-05	1.25539e-05	1.25539e-05	0	7.70349e-05	0.0289328	2.52198e-05	0	0.028958	0.000260358	0	0.000229785	1.25539e-05	1.25539e-05	1.25539e-05	0	0.000376891	0	1.25539e-05	0	1.25539e-05	1.25539e-05	0	1.25539e-05	0	3.79993e-05	0	3.79993e-05	0	0.000290366	0	0	3.79993e-05	3.79993e-05	0	1.25539e-05	0.0289075	0.00170664	3.79993e-05	0	9.056e-05	1.25539e-05	0	0	1.25539e-05	0	1.25539e-05	1.25539e-05	0	0.012787	1.25539e-05	0.000262694	0.000486736	0.00194197	0	0	0	5.08939e-05	0.000217346	0	0	0.000130772	0.0026349	3.79993e-05	2.52198e-05	0.000118543	0	2.5295e-05	1.25912e-05	0.000653568	0.000159889	0.000276491	2.52198e-05	0.00247478	0.000288767	0	1.96053e-05	0.00212981	8.13899e-05	0.000507948	0.000616126	0.0148957	0	0.00164316	0.000253557	0.0289454	0.0012442	0.00055147	0.000430381	1.25539e-05	1.25539e-05	0.000130772	2.52198e-05	0.00087525	0.000277888	0.000265046	0.00102097	0.00190811	0.00205435	0	0.000536823	0.00425887	0.00105631	3.91594e-05	0.0013105	0.000552489	0.00494951	0.000765143	0	0.00204646	7.72687e-05	0.00108257	0.0230505	2.52198e-05	0.0289328	0.000873878	0.000130772	0	1.25539e-05	0.000117152	0.00071441	0.000682032	1.25539e-05	0.00104856	0	0.001602	0.000238996	0.00129635	0	0.00117938	5.08939e-05	0	0	0.000956843	2.52198e-05	0.000330274	0	2.52198e-05	0.00115235	1.25539e-05	0	0.000871642	1.25539e-05	0.0270058	1.25539e-05	0.00243659	1.25539e-05	0	0.000571181	0.0010983	0	0.000379425	0.00127261	1.25539e-05	1.25539e-05	0.000715985	3.79993e-05	0.00121677	0.0288948	0.00156574	0.000749601	0.00154571	0	0.00104929	1.25539e-05	0	2.52198e-05	2.52198e-05	6.50902e-05	0	9.11335e-05	2.52198e-05	1.25539e-05	0	0	1.25539e-05	0	0	3.79993e-05	0	1.25539e-05	0	0	0	0	1.25539e-05	0	0.0289454	0	0	0	2.52198e-05	0.00040667	0.0259662	2.52198e-05	5.1051e-05	2.52198e-05	1.25539e-05	7.70349e-05	0	3.81541e-05	1.25539e-05	6.39052e-05	7.70349e-05	0	1.25539e-05	1.25539e-05	0	-0.000207027	1.25539e-05	6.39052e-05	3.79993e-05	0	1.25539e-05	0	5.08939e-05	2.52198e-05	3.79993e-05	0.0289454	3.79993e-05	0.0187865	0	2.52198e-05	5.08939e-05	0	2.52198e-05	3.79993e-05	1.25539e-05	1.25539e-05	5.08939e-05	1.25539e-05	2.52198e-05	2.52198e-05	0.028958	0.0289075	0	1.25539e-05	1.25539e-05	6.39052e-05	0	0.0289202	1.25539e-05	0	0	0	0	0	0.000117152	1.25539e-05	1.25539e-05	0	2.52198e-05	0	0.028958	0	0	7.70349e-05	0.00014452	6.39052e-05	0.000130772	0	1.25539e-05	5.08939e-05	0.0289202	1.25539e-05	0.00466165	3.79993e-05	0.00810261	5.08939e-05	-0.00104824	0.000424677	0	0	2.52198e-05	0.00068129	0.000103656	0.0286594	0.000158397	0	0.000581965	0.000265738	0.000626287	6.39052e-05	5.08939e-05	2.52198e-05	0	1.25539e-05	1.25539e-05	0.000159389	2.52198e-05	1.25539e-05	0.0229997	0.000434098	1.25539e-05	1.25539e-05	1.25539e-05	0.00833667	6.39453e-05	0.00651096	1.25912e-05	9.02848e-05	0.000215918	0.0133215	0	0.000262694	6.39052e-05	1.25539e-05	9.04095e-05	0.00912374	5.08939e-05	0.00470043	0.0136061	0	0.000186545	2.52198e-05	0.00232663	0	0	0.0204689	2.52198e-05	0	2.52198e-05	1.25539e-05	9.02848e-05	0.0288948	0	0.0208302	0.0289454	0.000103656	0	0	6.39052e-05	0.000131177	1.25539e-05	0.00135686	0.000159798	0.0003057	0.000275184	1.25539e-05	0	0	0.00810261	0	1.25539e-05	3.79993e-05	0	3.79993e-05	0.000159389	0	0	5.08939e-05	1.25539e-05	2.52198e-05	3.79993e-05	2.52198e-05	1.25539e-05	0	0	0	2.52198e-05	0	2.5295e-05	0.028958	1.25539e-05	3.79993e-05	2.52198e-05	0.00113942	0.000268037	0	2.52198e-05	0.000313858	0.000187725	1.25539e-05	1.25539e-05	0	0	0.00386419	-0.000155583	0.000342496	1.25539e-05	3.83066e-05	0.000579621	1.25539e-05	-0.000229152	0.000187133	2.52198e-05	1.25539e-05	7.70349e-05	0	0	1.25539e-05	0	0	1.25539e-05	0	0.000103974	0	3.79993e-05	0.000117152	3.79993e-05	0.0289202	0	3.79993e-05	0	0.000220835	2.52198e-05	1.25539e-05	0.000235624	0.000232751	0.00404232	0.000390803	1.25539e-05	3.99218e-05	0.000260858	0.000163209	2.53706e-05	1.25539e-05	1.25539e-05	5.13558e-05	8.36331e-06	1.25912e-05	0.000135731	0.000103656	1.25539e-05	2.55237e-05	0.000312875	0	6.47822e-05	2.5295e-05	0	0.00100424	3.83861e-05	3.79993e-05	0.000351972	0.00016099	2.52198e-05	3.82275e-05	0	0	1.25539e-05	2.52198e-05	1.25539e-05	1.25539e-05	3.79993e-05	5.10469e-05	0	3.79993e-05	0	2.52198e-05	2.53706e-05	0.000879115	0.000539067	0.000181658	0	1.25539e-05	0.00104245	0.00101864	0	0.000172945	3.82275e-05	1.25912e-05	0	0.000465271	0.0017084	1.25539e-05	9.98695e-05	0	2.52198e-05	5.08939e-05	0.00028706	-0.00101935	2.5295e-05	6.39052e-05	0.000131177	0.000222282	1.25912e-05	0.000117152	6.40983e-05	6.39052e-05	0	0.028958	2.52198e-05	0	0.0208302	2.52198e-05	0	0.000461043	0	0.000144654	0.000710514	0	1.25539e-05	0	1.25539e-05	0	0	0.000811139	0.000164349	2.52198e-05	0	1.25539e-05	0.000820951	0	9.02848e-05	0	1.25539e-05	1.26663e-05	0.0289328	1.25539e-05	0	0	0	5.08939e-05	0	0	1.25539e-05	0	0	0	0	1.25539e-05	0
Root.k__Bacteria.p__Planctomycetes.c__Phycisphaerae.o__WD2101.f__.g__	0.0197186	7.63405e-05	0.00012878	2.51451e-05	2.51451e-05	0	0	0	0	0	2.51451e-05	2.51451e-05	0	0	0	0.00010202	1.25539e-05	0.000738884	0	0.00292903	5.05148e-05	0	2.51451e-05	2.51451e-05	0	5.05148e-05	2.51451e-05	5.05148e-05	0	7.61123e-05	2.51451e-05	0.0161445	2.51451e-05	5.05148e-05	2.51451e-05	2.51451e-05	2.51451e-05	2.51451e-05	2.51451e-05	2.51451e-05	5.05148e-05	0	2.51451e-05	2.51451e-05	5.05148e-05	0	2.52198e-05	0	7.61123e-05	5.10469e-05	5.10469e-05	7.67312e-05	0.0289582	0	0.000101941	2.51451e-05	0.000289489	0.00211436	0	0	0.000128003	5.05148e-05	9.02848e-05	2.51451e-05	0	2.51451e-05	2.51451e-05	0.000208908	0.0216466	0	2.51451e-05	2.51451e-05	0	0	0	0	0.000317288	0.0133308	0.00457107	0.0289582	0.00628238	0.00237305	0.00448176	0	2.51451e-05	0	2.51451e-05	0	2.51451e-05	0	2.51451e-05	0.028958	7.61123e-05	0	0.028958	0.000518954	0.00034535	0.00970306	0	0	0.000101941	0.00643152	0.00557599	0.000971549	0	0.00770893	0.00096404	0.0112585	7.61123e-05	5.05148e-05	0.00810261	0.028958	2.51451e-05	6.39052e-05	0.000311433	5.08939e-05	0.00352153	2.51451e-05	3.8113e-05	2.51451e-05	2.51451e-05	0.028958	0.028958	1.25539e-05	0	0	0	2.52198e-05	2.52198e-05	2.51451e-05	2.5295e-05	0	5.05148e-05	0.00051936	3.40038e-05	0	0	2.51451e-05	7.61123e-05	0.028958	2.51451e-05	0.028958	2.51451e-05	1.25539e-05	2.5295e-05	2.51451e-05	2.51451e-05	2.51451e-05	0	0.000154304	0.0289582	5.05148e-05	0	0.028958	0.00052156	0	0.000229785	2.51451e-05	2.51451e-05	2.51451e-05	-0.00120801	0.000755082	0	2.51451e-05	0	2.51451e-05	2.51451e-05	0	2.51451e-05	0	7.61123e-05	1.25539e-05	7.61123e-05	0	0.000581682	0	0	7.61123e-05	7.61123e-05	0	2.51451e-05	0.0289587	0.00342248	7.61123e-05	0	0.000181397	2.51451e-05	0	0	2.51451e-05	0	2.51451e-05	2.51451e-05	0	0.0132801	2.51451e-05	0.000526247	0.000975171	0.00543039	0	0.000235027	0	0.000101941	0.000435392	0	0	0.000261949	0.00529994	7.61123e-05	5.05148e-05	0.000237454	0	5.06656e-05	2.52198e-05	0.000911462	0.00129993	0.000519858	5.05148e-05	0.0039406	0.000603903	0	5.83424e-05	0.00655156	0.000163041	0.00101775	0.0166188	0.0155536	0.000362222	0.00329802	0.000507956	0.028958	0.00758881	0.00118434	0.00093663	2.51451e-05	2.51451e-05	0.000261949	5.05148e-05	0.00400056	0.000556689	0.0139132	0.00642648	0.0155928	0.00436466	0	0.00113617	0.0146445	0.0143466	7.84395e-05	0.00900133	0.0023532	0.00897855	0.00153362	0	0.011673	0.000154773	0.00462645	0.0230758	5.05148e-05	0.0289582	0.0017321	0.000261949	0	2.51451e-05	0.000234664	0.0119255	0.0013669	2.51451e-05	0.00210214	0	0.0208285	0.00811568	0.00338856	0	0.00236411	0.000101941	0	0	0.00211824	5.05148e-05	0.000689613	0	5.05148e-05	0.00784724	2.51451e-05	9.38774e-05	0.00200682	2.51451e-05	0.028314	2.51451e-05	0.00895098	2.51451e-05	0	0.00263456	0.00436501	0	0.000895594	0.00823566	2.51451e-05	2.51451e-05	0.00216132	7.61123e-05	0.00760875	0.0288948	0.00543384	0.00355584	0.00680351	0.000425032	0.0131691	2.51451e-05	0	5.05148e-05	5.05148e-05	0.000130381	0	0.000182548	5.05148e-05	2.51451e-05	0	0	2.51451e-05	0	0	7.61123e-05	0	2.51451e-05	0	5.10469e-05	1.25539e-05	0	2.51451e-05	0	0.028958	0	3.79993e-05	0	5.05148e-05	0.000814741	0.0260044	5.05148e-05	0.000102256	5.05148e-05	2.51451e-05	0.000154304	0.000104576	7.64229e-05	2.51451e-05	0.000128003	0.000154304	0.000189116	2.51451e-05	2.51451e-05	1.25539e-05	0.000394309	2.51451e-05	0.000128003	7.61123e-05	0	2.51451e-05	5.08939e-05	0.000101941	5.05148e-05	7.61123e-05	0.028958	7.61123e-05	0.0189187	0	5.05148e-05	0.000101941	0	5.05148e-05	7.61123e-05	2.51451e-05	2.51451e-05	0.000101941	2.51451e-05	5.05148e-05	5.05148e-05	0.028958	0.0289587	0	2.51451e-05	2.51451e-05	0.000128003	0	0.0289584	2.51451e-05	0	0	0	0	0	0.000234664	2.51451e-05	2.51451e-05	0	5.05148e-05	0	0.028958	0	0	0.000154304	0.000289489	0.000128003	0.000261949	7.78914e-05	2.51451e-05	0.000101941	0.0289584	2.51451e-05	0.00492269	7.61123e-05	0.00829322	0.000101941	-6.1868e-05	0.000850825	0	0	5.05148e-05	0.00329593	0.00020763	0.0289238	0.000317288	0	0.00116604	0.00118428	0.0012549	0.000128003	0.000101941	5.05148e-05	0	2.51451e-05	2.51451e-05	0.000319278	5.05148e-05	2.51451e-05	0.0230772	0.000869683	2.51451e-05	2.51451e-05	2.51451e-05	0.00923882	0.000128084	0.00713146	2.52198e-05	0.000180845	0.000432525	0.0134255	0.000262694	0.000526247	0.000128003	2.51451e-05	0.000181095	0.00975836	0.000101941	0.00667227	0.0144719	0	0.000373679	5.05148e-05	0.00265572	0	1.25912e-05	0.0207329	5.05148e-05	0	5.05148e-05	2.51451e-05	0.000180845	0.0289591	0	0.0208556	0.028958	0.00020763	0	0	0.000128003	0.00026276	2.51451e-05	0.004622	0.000320099	0.000612405	0.000551263	2.51451e-05	0	3.79993e-05	0.00898062	0	2.51451e-05	7.61123e-05	0	7.61123e-05	0.000319278	0.000641433	0	0.000101941	2.51451e-05	5.05148e-05	7.61123e-05	5.05148e-05	2.51451e-05	0	0.000117152	0.000405113	5.05148e-05	0	5.06656e-05	0.028958	2.51451e-05	7.61123e-05	5.05148e-05	0.00403436	0.000537025	0	5.05148e-05	0.000628777	0.000376044	2.51451e-05	2.51451e-05	0	1.25539e-05	0.00712933	-0.000103826	0.000686149	2.51451e-05	7.67287e-05	0.000970912	2.51451e-05	-0.000202926	0.000374858	5.05148e-05	2.51451e-05	0.000154304	0	3.79993e-05	2.51451e-05	0	0	2.51451e-05	0	0.000208267	0	7.61123e-05	0.000234664	7.61123e-05	0.0289202	0	7.61123e-05	0	0.000442392	5.05148e-05	2.51451e-05	0.000472073	0.000466256	0.00429963	0.000782996	2.51451e-05	7.9969e-05	0.000505378	0.000327146	5.08173e-05	2.51451e-05	2.51451e-05	0.000102868	0.000233481	2.52198e-05	0.000271898	0.00020763	2.51451e-05	5.11244e-05	0.000626803	0	0.000129763	5.06656e-05	0	0.00116668	7.68882e-05	7.61123e-05	0.000705165	0.000322492	5.05148e-05	7.65701e-05	0	0	2.51451e-05	5.05148e-05	2.51451e-05	2.51451e-05	7.61123e-05	0.000102248	0	7.61123e-05	0	5.05148e-05	5.08173e-05	0.00176231	0.00108025	0.000424996	0	2.51451e-05	0.00324616	0.0021329	0	0.000346435	7.65701e-05	2.52198e-05	0	0.000932196	0.00343254	2.51451e-05	0.000200074	0	5.05148e-05	0.000101941	0.000719592	-0.0008125	5.06656e-05	0.000128003	0.00026276	0.000445294	2.52198e-05	0.000234664	0.000128391	0.000128003	0	0.028958	5.05148e-05	0.000105887	0.0208556	5.05148e-05	0.000215233	0.000989864	5.08939e-05	0.000289758	0.0016946	0	2.51451e-05	0	2.51451e-05	0	0	0.00162595	0.000329231	5.05148e-05	0	2.51451e-05	0.00164538	0	0.000180845	3.8113e-05	2.51451e-05	2.53706e-05	0.0289582	2.51451e-05	0	0	1.26287e-05	0.000101941	0	0	2.51451e-05	0	0	0	0	2.51451e-05	0
Root.k__Bacteria.p__Planctomycetes.c__Planctomycetia.o__Gemmatales.f__Gemmataceae.g__	0.00362299	3.8113e-05	6.42925e-05	1.25539e-05	1.25539e-05	0	0	0	0	0	1.25539e-05	1.25539e-05	0	0	0	5.09333e-05	1.25539e-05	0.000337948	0	0.00812861	2.52198e-05	0	1.25539e-05	1.25539e-05	0	2.52198e-05	1.25539e-05	2.52198e-05	0	3.79993e-05	1.25539e-05	0.000633427	1.25539e-05	2.52198e-05	1.25539e-05	1.25539e-05	1.25539e-05	1.25539e-05	1.25539e-05	1.25539e-05	2.52198e-05	0	1.25539e-05	1.25539e-05	2.52198e-05	0	2.52198e-05	0	3.79993e-05	5.10469e-05	5.10469e-05	3.83078e-05	3.79993e-05	0	5.08939e-05	1.25539e-05	0.00014452	0.0010549	0	0	6.39052e-05	2.52198e-05	9.02848e-05	1.25539e-05	0	1.25539e-05	1.25539e-05	0.000104293	0	0	1.25539e-05	1.25539e-05	0	0	0	0	0.000158397	0.00369975	0.00375257	3.79993e-05	0.0052931	0.000944773	0.00406124	0	1.25539e-05	0	1.25539e-05	0	1.25539e-05	0	1.25539e-05	1.25539e-05	3.79993e-05	0	2.52198e-05	0.000306705	0.000172405	0.00146146	0	0	5.08939e-05	0.00125612	0.00109615	0.000485374	0	0.00159154	0.000481163	0.000220725	3.79993e-05	2.52198e-05	0.000523596	1.25539e-05	1.25539e-05	6.39052e-05	0.000611289	5.08939e-05	0.00553231	1.25539e-05	3.8113e-05	1.25539e-05	1.25539e-05	1.25539e-05	1.25539e-05	1.25539e-05	0	0	0	2.52198e-05	2.52198e-05	1.25539e-05	2.5295e-05	0	2.52198e-05	-0.00049732	0.00211563	0	0	1.25539e-05	3.79993e-05	2.52198e-05	1.25539e-05	2.52198e-05	1.25539e-05	1.25539e-05	2.5295e-05	1.25539e-05	1.25539e-05	1.25539e-05	0	7.70349e-05	3.79993e-05	2.52198e-05	0	1.25539e-05	0.000260358	0	0.000229785	1.25539e-05	1.25539e-05	1.25539e-05	2.53344e-05	0.000376891	0	1.25539e-05	0	1.25539e-05	1.25539e-05	0	1.25539e-05	0	3.79993e-05	1.25539e-05	3.79993e-05	0	0.000290366	0	0	3.79993e-05	3.79993e-05	0	1.25539e-05	6.39052e-05	0.00625919	3.79993e-05	0	9.056e-05	1.25539e-05	0	0	1.25539e-05	0	1.25539e-05	1.25539e-05	0	0.0101413	1.25539e-05	0.000262694	0.000486736	0.00316286	0	0.022777	0	5.08939e-05	-0.000435428	0	0	0.0150496	0.00680184	3.79993e-05	2.52198e-05	0.000118543	0	2.5295e-05	1.25912e-05	0.000171461	0.015989	-0.000630181	2.52198e-05	0.00731733	-0.00029158	0	-0.000266893	0.0120769	8.13899e-05	0.000507948	0.0159899	0.000555556	0.000362222	0.00301661	0.00028012	2.52198e-05	0.0115406	-4.88389e-05	0.000378993	1.25539e-05	1.25539e-05	0.000130772	2.52198e-05	0.00087525	0.000277888	0.00632821	0.00218815	0.015564	0.00584651	0	0.000491281	0.00923875	0.0101055	3.91594e-05	0.00669808	0.000477115	0.00402904	0.000795746	0	0.00222239	7.72687e-05	0.00217851	3.79993e-05	2.52198e-05	3.79993e-05	0.00302726	0.000130772	0	1.25539e-05	0.000117152	0.00670517	0.00055002	1.25539e-05	0.0121683	0	0.00136283	0.00106939	0.000334816	0	0.00110359	5.08939e-05	0	0	0.00111945	2.52198e-05	0.0185746	0	2.52198e-05	0.00376723	1.25539e-05	9.38774e-05	0.0175507	1.25539e-05	0.00126964	1.25539e-05	0.00473424	1.25539e-05	0	0.000427026	0.000857979	0	0.000514599	0.00153015	1.25539e-05	1.25539e-05	0.00558863	3.79993e-05	0.00484506	7.70349e-05	0.00368244	-0.000373147	-0.00023999	0.000201457	0.0058417	1.25539e-05	0	2.52198e-05	2.52198e-05	6.50902e-05	0	9.11335e-05	2.52198e-05	1.25539e-05	0	0	1.25539e-05	0	0	3.79993e-05	0	1.25539e-05	0	5.10469e-05	1.25539e-05	2.52198e-05	0	0	2.52198e-05	0	3.79993e-05	0	2.52198e-05	0.00040667	5.09333e-05	2.52198e-05	5.1051e-05	2.52198e-05	1.25539e-05	7.70349e-05	0.000104576	3.81541e-05	1.25539e-05	6.39052e-05	7.70349e-05	0.000189116	1.25539e-05	1.25539e-05	1.25539e-05	0.000601336	1.25539e-05	6.39052e-05	3.79993e-05	0	1.25539e-05	5.08939e-05	5.08939e-05	2.52198e-05	3.79993e-05	2.52198e-05	3.79993e-05	0.000145147	0	2.52198e-05	5.08939e-05	0	2.52198e-05	3.79993e-05	1.25539e-05	1.25539e-05	5.08939e-05	1.25539e-05	2.52198e-05	2.52198e-05	1.25539e-05	6.39052e-05	0	1.25539e-05	1.25539e-05	6.39052e-05	0	5.08939e-05	1.25539e-05	0	0	0	0	0	0.000117152	1.25539e-05	1.25539e-05	0	2.52198e-05	0	1.25539e-05	0	0	7.70349e-05	0.00014452	6.39052e-05	0.000130772	0	1.25539e-05	5.08939e-05	5.08939e-05	1.25539e-05	0.000261039	3.79993e-05	0	5.08939e-05	-0.000389153	0.000424677	0	0	2.52198e-05	0.000594577	0.000103656	0.000798211	0.000158397	0	0.000581965	0.00098939	0.000626287	6.39052e-05	5.08939e-05	2.52198e-05	0	1.25539e-05	1.25539e-05	0.000159389	2.52198e-05	1.25539e-05	9.03264e-05	0.000176852	1.25539e-05	1.25539e-05	1.25539e-05	0.00100977	6.39453e-05	0.000620492	1.25912e-05	9.02848e-05	0.000215918	0.000103974	0.000262694	0.000262694	6.39052e-05	1.25539e-05	9.04095e-05	-0.000643463	5.08939e-05	0.000355606	0.000796103	0	0.000186545	2.52198e-05	0.000329094	0	1.25912e-05	0.000277402	2.52198e-05	0	2.52198e-05	1.25539e-05	9.02848e-05	7.70349e-05	0	3.79993e-05	2.52198e-05	0.000103656	0	0	6.39052e-05	0.000131177	1.25539e-05	0.00135686	0.000159798	0.0003057	0.000275184	1.25539e-05	0	3.79993e-05	0.0024238	0	1.25539e-05	3.79993e-05	0	3.79993e-05	0	0	0	0	1.25539e-05	2.52198e-05	3.79993e-05	2.52198e-05	1.25539e-05	0	0.000117152	0	2.52198e-05	0	2.5295e-05	1.25539e-05	1.25539e-05	3.79993e-05	2.52198e-05	0.00152797	0.000268037	0	2.52198e-05	0.000313858	0.000187725	1.25539e-05	1.25539e-05	0	1.25539e-05	0.0022138	5.16005e-05	0.000342496	1.25539e-05	3.83066e-05	0.000391291	1.25539e-05	2.61839e-05	0.000187133	2.52198e-05	1.25539e-05	7.70349e-05	0	3.79993e-05	1.25539e-05	0	0	1.25539e-05	0	0.000103974	0	3.79993e-05	0	3.79993e-05	5.08939e-05	0	3.79993e-05	0	0.00149205	2.52198e-05	1.25539e-05	0.000235624	0.000232751	0.000255942	0.000390803	1.25539e-05	3.99218e-05	0.000208545	0.000114404	2.53706e-05	1.25539e-05	1.25539e-05	5.13558e-05	0.000224432	1.25912e-05	0.000135731	0.000103656	1.25539e-05	2.55237e-05	0.000312875	0	6.47822e-05	2.5295e-05	0	0.00016244	3.83861e-05	3.79993e-05	0.000351972	0.00016099	2.52198e-05	3.82275e-05	0	0	1.25539e-05	2.52198e-05	1.25539e-05	1.25539e-05	3.79993e-05	5.10469e-05	0	3.79993e-05	0	2.52198e-05	2.53706e-05	0.000781019	0.000475966	0.000181658	0	1.25539e-05	0.00104245	0.000900637	0	0.000172945	3.82275e-05	1.25912e-05	0	0.00222026	0	1.25539e-05	9.98695e-05	0	2.52198e-05	0	0.00221849	0.000141948	2.5295e-05	6.39052e-05	0.000131177	0.000222282	1.25912e-05	0.000117152	6.40983e-05	6.39052e-05	0	1.25539e-05	2.52198e-05	0	3.79993e-05	2.52198e-05	0.000215233	0.000528821	5.08939e-05	0.000144654	0.000457178	0	1.25539e-05	0	1.25539e-05	0	0	-0.00131651	0.000164349	2.52198e-05	0	1.25539e-05	0.00228122	0	9.02848e-05	3.8113e-05	1.25539e-05	1.26663e-05	3.79993e-05	1.25539e-05	0	0	1.26287e-05	5.08939e-05	0	0	1.25539e-05	0	0	0	0	1.25539e-05	0
Root.k__Bacteria.p__Planctomycetes.c__Planctomycetia.o__Gemmatales.f__Gemmataceae.g__Gemmata	0	0	0	0	0	0	0	0	0	0	0	0	0	0	0	0	0	0	0	0	0	0	0	0	0	0	0	0	0	0	0	0	0	0	0	0	0	0	0	0	0	0	0	0	0	0	0	0	0	0	0	0	0	0	0	0	0	0	0	0	0	0	0	0	0	0	0	0	0	0	0	0	0	0	0	0	0	0	0	0	0	0	0	0	0	0	0	0	0	0	0	0	0	0	0	0	0	0	0	0	0	0	0	0	0	0	0	0	0	0	0	0	0	0	0	0	0	0	0	0	0	0	0	0	0	0	0	0	0	0	0	0	0	0	0	0	0	0	0	0	0	0	0	0	0	0	0	0	0	0	0	0	0	0	0	0	0	0	0	0	0	0	0	0	0	0	0	0	0	0	0	0	0	0	0	0	0	0	0	0	0	0	0	0	0	0	0	0	0	0	0	0	0	0	0	0	0	0	0	0	0	0	0	0	0	0	0	0	0	0	0	0	0	0	0	0	0	0	0	0	0	0	0	0	0	0	0	0	0	0	0	0	0	0	0	0	0	0	0	0	0	0	0	0	0	0	0	0	0	0	0	0	0	0	0	0	0	0	0	0	0	0	0	0	0	0	0	0	0	0	0	0	0	0	0	0	0	0	0	0	0	0	0	0	0	0	0	0	0	0	0	0	0	0	0	0	0	0	0	0	0	0	0	0	0	0	0	0	0	0	0	0	0	0	0	0	0	0	0	0	0	0	0	0	0	0	0	0	0	0	0	0	0	0	0	0	0	0	0	0	0	0	0	0	0	0	0	0	0	0	0	0	0	0	0	0	0	0	0	0	0	0	0	0	0	0	0	0	0	0	0	0	0	0	0	0	0	0	0	0	0	0	0	0	0	0	0	0	0	0	0	0	0	0	0	0	0	0	0	0	0	0	0	0	0	0	0	0	0	0	0	0	0	0	0	0	0	0	0	0	0	0	0	0	0	0	0	0	0	0	0	0	0	0	0	0	0	0	0	0	0	0	0	0	0	0	0	0	0	0	0	0	0	0	0	0	0	0	0	0	0	0	0	0	0	0	0	0	0	0	0	0	0	0	0	0	0	0	0	0	0	0	0	0	0	0	0	0	0	0	0	0	0	0	0	0	0	0	0	0	0	0	0	0	0	0	0	0	0	0	0	0	0	0	0	0	0	0	0	0	0	0	0	0	0	0	0	0	0	0	0	0	0	0	0	0	0	0	0	0	0	0	0	0	0	0	0	0	0	0	0	0	0	0	0	0	0	0	0	0	0	0	0	0	0	0	0	0	0	0	0	0	0	0	0	0	0	0	0	0	0	0	0	0	0	0	0	0	0	0	0	0	0	0	0	0	0	0	0	0	0	0	0	0	0	0	0	0	0	0	0	0	0	0	0	0	0	0	0	0	0	0	0	0	0	0	0	0	0	0	0	0	0	0	0	0	0	0	0	0	0	0	0	0	0	0	0	0	0	0	0	0	0	0	0	0	0	0	0	0	0	0	0	0	0	0	0
Root.k__Bacteria.p__Planctomycetes.c__Planctomycetia.o__Pirellulales.f__Pirellulaceae.g__	0.00931231	7.63405e-05	0.00012878	2.51451e-05	2.51451e-05	0	0	0	0	0	2.51451e-05	2.51451e-05	0	0	0	0.00010202	2.51451e-05	0.000677021	0	0.018172	5.05148e-05	0	2.51451e-05	2.51451e-05	0	5.05148e-05	2.51451e-05	5.05148e-05	0	7.61123e-05	2.51451e-05	0.000738252	2.51451e-05	5.05148e-05	2.51451e-05	2.51451e-05	2.51451e-05	2.51451e-05	2.51451e-05	2.51451e-05	5.05148e-05	0	2.51451e-05	2.51451e-05	5.05148e-05	0	5.05148e-05	0	7.61123e-05	5.10469e-05	5.10469e-05	7.67312e-05	3.79993e-05	0	0.000101941	2.51451e-05	0.000289489	0.0167524	0	0	0.000128003	5.05148e-05	0.000180845	2.51451e-05	0	2.51451e-05	2.51451e-05	0.000208908	0.000290544	0	2.51451e-05	2.51451e-05	0	0	0	0	0.000317288	0.00901141	0.0104388	3.79993e-05	0.000753254	0.00754788	0.01535	0	2.51451e-05	0	2.51451e-05	0	2.51451e-05	0	2.51451e-05	1.25539e-05	7.61123e-05	0	2.52198e-05	0.000614421	0.00034535	0.00378039	0	0	0.000101941	0.000557251	0.00222032	0.0106039	0	0.00487248	0.0107427	0.0019371	7.61123e-05	5.05148e-05	0.0114077	1.25539e-05	2.51451e-05	0.000128003	0.00179133	0.000101941	0.00822051	2.51451e-05	3.8113e-05	2.51451e-05	2.51451e-05	1.25539e-05	1.25539e-05	2.51451e-05	0	0	0	5.05148e-05	5.05148e-05	2.51451e-05	2.5295e-05	0	5.05148e-05	0.000215098	0.000377239	0	0	2.51451e-05	7.61123e-05	2.52198e-05	2.51451e-05	2.52198e-05	2.51451e-05	2.51451e-05	2.5295e-05	2.51451e-05	2.51451e-05	2.51451e-05	0	0.000154304	3.79993e-05	5.05148e-05	0	1.25539e-05	0.00052156	0	0.000460304	2.51451e-05	2.51451e-05	2.51451e-05	5.07446e-05	0.000540683	0	2.51451e-05	0	2.51451e-05	2.51451e-05	0	2.51451e-05	0	7.61123e-05	2.51451e-05	7.61123e-05	0	0.0123397	0	0	7.61123e-05	7.61123e-05	0	2.51451e-05	6.39052e-05	0.00893863	7.61123e-05	0	9.056e-05	2.51451e-05	0	0	2.51451e-05	0	2.51451e-05	2.51451e-05	0	-0.00230953	2.51451e-05	0.000526247	0.000975171	0.0137061	0	0.00718343	0	0.000101941	0.000443477	0	0	0.000261949	0.0168692	7.61123e-05	5.05148e-05	-0.000874013	0	5.06656e-05	2.52198e-05	0.000429283	0.0293105	0.000237911	5.05148e-05	0.00316629	0.000254533	0	7.7358e-05	0.00859423	0.000161698	0.00101775	0.00693052	0.000275501	0.00072575	0.00941059	-0.000690484	2.52198e-05	0.00847466	0.00818623	0.0127974	2.51451e-05	2.51451e-05	0.000261949	5.05148e-05	0.00805219	0.0130513	0.0142329	0.0117516	0.00401627	0.0180586	0	0.000818474	0.00713011	0.0133213	7.84395e-05	0.0210002	0.00241099	0.0161953	0.000121293	0	0.0098827	0.000154773	0.018643	3.79993e-05	5.05148e-05	3.79993e-05	0.0138015	0.000261949	0	2.51451e-05	0.016171	0.00694036	0.0013669	2.51451e-05	0.00210214	0	0.0158586	0.0021509	0.000871589	0	0.0172856	0.000101941	0	0	-0.000661649	0.0230757	0.000463449	0	5.05148e-05	0.00107835	2.51451e-05	0.000187229	0.00951897	2.51451e-05	0.00583659	2.51451e-05	0.00854364	2.51451e-05	0	0.000213723	0.0104316	0	0.000760349	0.00232254	2.51451e-05	2.51451e-05	0.00143486	7.61123e-05	0.0110563	7.70349e-05	0.00105236	0.000278158	0.0187844	0.000403553	0.00301196	2.51451e-05	0	5.05148e-05	0.028958	0.000130381	0	0.000182548	5.05148e-05	2.51451e-05	0	0	2.51451e-05	0	0	7.61123e-05	0	2.51451e-05	0	5.10469e-05	2.51451e-05	5.05148e-05	2.51451e-05	0	0	0	7.61123e-05	0	5.05148e-05	0.000814741	5.07806e-05	5.05148e-05	0.000102256	5.05148e-05	2.51451e-05	0.000154304	-0.000711015	7.64229e-05	2.51451e-05	0.000128003	0.000154304	0.000189116	2.51451e-05	2.51451e-05	2.51451e-05	0.00120487	2.51451e-05	6.39052e-05	7.61123e-05	0	2.51451e-05	0.000101941	0.000101941	5.05148e-05	7.61123e-05	2.52198e-05	7.61123e-05	0.000145147	0	5.05148e-05	0.000101941	0	5.05148e-05	7.61123e-05	2.51451e-05	2.51451e-05	0.000101941	2.51451e-05	5.05148e-05	5.05148e-05	1.25539e-05	6.39052e-05	0	2.51451e-05	2.51451e-05	0.000128003	0	5.08939e-05	2.51451e-05	0	0	0	0	0	0.000234664	2.51451e-05	2.51451e-05	0	5.05148e-05	0	1.25539e-05	0	0	0.000154304	0.000289489	0.000128003	0.000261949	0.000156022	2.51451e-05	0.000101941	5.08939e-05	2.51451e-05	0.0166778	7.61123e-05	0.0114578	0.000101941	-0.000606143	0.000850825	0	0	5.05148e-05	0.00123524	0.00020763	0.000277888	0.000317288	0	0.0106577	0.00129024	0.0012549	0.000128003	0.000101941	5.05148e-05	0	2.51451e-05	0.028958	0.000159389	5.05148e-05	2.51451e-05	9.03264e-05	0.000869683	2.51451e-05	2.51451e-05	2.51451e-05	0.00191192	0.000128084	0.00135676	2.52198e-05	0.000180845	0.000432525	0.000635766	0.000526247	0.000526247	0.000128003	2.51451e-05	0.000181095	0.00217282	0.000101941	0.00740884	0.000331196	0	0.000373679	5.05148e-05	0.000659364	0	1.25912e-05	0.00182466	5.05148e-05	0	5.05148e-05	2.51451e-05	0.000180845	7.70349e-05	0	3.79993e-05	2.52198e-05	0.00020763	0	0	0.000128003	0.00026276	2.51451e-05	0.00835077	0.000320099	0.000612405	0.0125738	2.51451e-05	0	7.61123e-05	0.0230652	0	2.51451e-05	7.61123e-05	0	0.0208556	0.000319278	0.0130711	0	0.000101941	2.51451e-05	5.05148e-05	7.61123e-05	5.05148e-05	2.51451e-05	0	0.000117152	0.000811612	5.05148e-05	0	5.06656e-05	1.25539e-05	2.51451e-05	7.61123e-05	5.05148e-05	0.00176153	0.0294604	0	5.05148e-05	0.000628777	0.000376044	2.51451e-05	2.51451e-05	0	2.51451e-05	0.0109946	0.000103358	0.000686149	2.51451e-05	7.67287e-05	0.000783924	2.51451e-05	-0.000202964	0.000374858	5.05148e-05	2.51451e-05	0.000154304	0	7.61123e-05	2.51451e-05	0	0	2.51451e-05	0	0.000208267	0	7.61123e-05	0.000234664	0.0208556	5.08939e-05	0	7.61123e-05	0	0.000442392	5.05148e-05	2.51451e-05	0.0344211	0.0139596	0.00364172	0.0386848	2.51451e-05	0.0144967	-0.000635733	0.000229153	0.00812798	1.25539e-05	2.51451e-05	5.13558e-05	6.22694e-05	2.52198e-05	0.0290151	0.00020763	2.51451e-05	5.11244e-05	0.000626803	0	0.000129763	5.06656e-05	0	0.0003254	3.83861e-05	7.61123e-05	0.032089	0.000322492	5.05148e-05	3.82275e-05	0	0	2.51451e-05	5.05148e-05	2.51451e-05	2.51451e-05	0.0208556	0.000102248	0	7.61123e-05	0	5.05148e-05	5.08173e-05	0.0107513	0.000526604	2.87933e-05	0	2.51451e-05	0.0165583	0.00762504	0	0.000346435	7.65701e-05	2.52198e-05	0	0.0112366	-0.000845885	2.51451e-05	0.00010079	0	5.05148e-05	0.000101941	0.0195374	0.0193515	5.06656e-05	0.000128003	0.00026276	0.0142358	2.52198e-05	0.000234664	0.000128391	0.000128003	0	1.25539e-05	5.05148e-05	0.000105887	3.79993e-05	5.05148e-05	0.000431152	0.00105954	0.000101941	0.000289758	0.000915952	0	2.51451e-05	0	2.51451e-05	0	0	0.00513833	0.000329231	5.05148e-05	0	2.51451e-05	0.00791191	0	0.000180845	3.8113e-05	2.51451e-05	2.53706e-05	3.79993e-05	2.51451e-05	0	0	1.26287e-05	0.000101941	0	0	2.51451e-05	0	0	0	0	2.51451e-05	0
Root.k__Bacteria.p__Planctomycetes.c__Planctomycetia.o__Planctomycetales.f__Planctomycetaceae.g__Planctomyces	0	0	0	0	0	0	0	0	0	0	0	0	0	0	0	0	0	0	0	0	0	0	0	0	0	0	0	0	0	0	0	0	0	0	0	0	0	0	0	0	0	0	0	0	0	0	0	0	0	0	0	0	0	0	0	0	0	0	0	0	0	0	0	0	0	0	0	0	0	0	0	0	0	0	0	0	0	0	0	0	0	0	0	0	0	0	0	0	0	0	0	0	0	0	0	0	0	0	0	0	0	0	0	0	0	0	0	0	0	0	0	0	0	0	0	0	0	0	0	0	0	0	0	0	0	0	0	0	0	0	0	0	0	0	0	0	0	0	0	0	0	0	0	0	0	0	0	0	0	0	0	0	0	0	0	0	0	0	0	0	0	0	0	0	0	0	0	0	0	0	0	0	0	0	0	0	0	0	0	0	0	0	0	0	0	0	0	0	0	0	0	0	0	0	0	0	0	0	0	0	0	0	0	0	0	0	0	0	0	0	0	0	0	0	0	0	0	0	0	0	0	0	0	0	0	0	0	0	0	0	0	0	0	0	0	0	0	0	0	0	0	0	0	0	0	0	0	0	0	0	0	0	0	0	0	0	0	0	0	0	0	0	0	0	0	0	0	0	0	0	0	0	0	0	0	0	0	0	0	0	0	0	0	0	0	0	0	0	0	0	0	0	0	0	0	0	0	0	0	0	0	0	0	0	0	0	0	0	0	0	0	0	0	0	0	0	0	0	0	0	0	0	0	0	0	0	0	0	0	0	0	0	0	0	0	0	0	0	0	0	0	0	0	0	0	0	0	0	0	0	0	0	0	0	0	0	0	0	0	0	0	0	0	0	0	0	0	0	0	0	0	0	0	0	0	0	0	0	0	0	0	0	0	0	0	0	0	0	0	0	0	0	0	0	0	0	0	0	0	0	0	0	0	0	0	0	0	0	0	0	0	0	0	0	0	0	0	0	0	0	0	0	0	0	0	0	0	0	0	0	0	0	0	0	0	0	0	0	0	0	0	0	0	0	0	0	0	0	0	0	0	0	0	0	0	0	0	0	0	0	0	0	0	0	0	0	0	0	0	0	0	0	0	0	0	0	0	0	0	0	0	0	0	0	0	0	0	0	0	0	0	0	0	0	0	0	0	0	0	0	0	0	0	0	0	0	0	0	0	0	0	0	0	0	0	0	0	0	0	0	0	0	0	0	0	0	0	0	0	0	0	0	0	0	0	0	0	0	0	0	0	0	0	0	0	0	0	0	0	0	0	0	0	0	0	0	0	0	0	0	0	0	0	0	0	0	0	0	0	0	0	0	0	0	0	0	0	0	0	0	0	0	0	0	0	0	0	0	0	0	0	0	0	0	0	0	0	0	0	0	0	0	0	0	0	0	0	0	0	0	0	0	0	0	0	0	0	0	0	0	0	0	0	0	0	0	0	0	0	0	0	0	0	0	0	0	0	0	0	0	0	0	0	0	0	0	0	0	0	0	0	0	0	0	0	0	0	0	0	0	0	0	0	0	0	0	0
Root.k__Bacteria.p__Proteobacteria.c__Alphaproteobacteria.o__.f__.g__	0.00197327	0.000114683	0.0150003	3.77738e-05	3.77738e-05	0	0	0	0	0	3.77738e-05	3.77738e-05	0	0	0	0.000153261	2.51451e-05	0.0342761	0	0.0169829	7.58855e-05	0	3.77738e-05	3.77738e-05	0	7.58855e-05	3.77738e-05	7.58855e-05	0	0.00011434	3.77738e-05	0.0151837	3.77738e-05	7.58855e-05	3.77738e-05	3.77738e-05	3.77738e-05	3.77738e-05	3.77738e-05	3.77738e-05	7.58855e-05	0	3.77738e-05	3.77738e-05	7.58855e-05	0	5.05148e-05	0	0.00011434	0.000102248	5.10469e-05	0.000115271	0.0289836	0	0.0231144	3.77738e-05	0.00043491	0.00345034	0	0	0.0231277	7.58855e-05	0.000271682	3.77738e-05	0	3.77738e-05	3.77738e-05	0.003871	0.036833	0	3.77738e-05	3.77738e-05	0	0	0	0	0.000476677	0.0125395	0.00641355	0.0289836	0.00406433	0.00696393	0.0107359	0	3.77738e-05	0	3.77738e-05	0	3.77738e-05	0	3.77738e-05	0.028958	0.00011434	0	0.0289707	0.00082667	0.00902271	0.0123349	0	0	0.000153142	0.00375372	0.00726962	0.0121061	0	0.0156298	0.0139331	0.0253897	0.00011434	7.58855e-05	0.00915166	0.028958	3.77738e-05	0.000192296	0.00220556	0.000153142	0.00603551	3.77738e-05	7.63405e-05	3.77738e-05	3.77738e-05	0.028958	0.028958	2.51451e-05	0	0	0	5.05148e-05	5.05148e-05	3.77738e-05	5.06656e-05	0	7.58855e-05	-0.000312101	0.000222923	0	0	2.51451e-05	0.00011434	0.0289707	3.77738e-05	0.0289707	3.77738e-05	2.51451e-05	5.06656e-05	3.77738e-05	3.77738e-05	3.77738e-05	0	0.000231808	0.0289836	7.58855e-05	0	0.028958	0.0157224	0	0.000691563	3.77738e-05	3.77738e-05	3.77738e-05	5.07446e-05	0.00110666	0	3.77738e-05	0	3.77738e-05	3.77738e-05	0	3.77738e-05	0	7.61123e-05	2.51451e-05	7.61123e-05	0	0.000873954	0	0	0.00011434	0.00011434	0	3.77738e-05	0.0290101	0.00376218	0.00011434	0	0.000272513	3.77738e-05	0	0	3.77738e-05	0	3.77738e-05	3.77738e-05	0	0.0176568	3.77738e-05	0.000790664	0.000975171	0.0144672	0	0.0092046	0	0.000153142	0.000435392	0	0	0.000393532	0.0192227	0.00011434	7.58855e-05	0.000356738	0	7.61123e-05	3.78862e-05	0.00371874	0.000481182	-0.00012907	7.58855e-05	0.00851789	0.000551646	0	9.71978e-05	0.0118796	0.000182119	0.00152941	0.0117572	0.0306215	0.000362222	0.0127285	0.00069046	0.0289707	0.0076966	0.000177468	0.00133609	2.51451e-05	3.77738e-05	0.000393532	7.58855e-05	0.0145911	0.00126572	0.00846905	0.0238109	0.0127055	0.00977928	0	0.00612273	0.0144253	0.00982625	0.000117841	-0.00266129	0.00258221	0.0323743	0.000891673	0	0.00892984	0.000232513	0.0148117	0.0231013	7.58855e-05	0.0289836	0.00184759	0.000393532	0	3.77738e-05	0.000352539	0.0085795	0.00701417	3.77738e-05	0.0368217	0	0.00747366	0.00818303	0.00896586	0	0.00925344	0.000153142	0	0	0.0154153	7.58855e-05	0.000743353	0	7.58855e-05	0.00962418	3.77738e-05	0.000188053	0.00403007	3.77738e-05	0.0447147	3.77738e-05	0.0114893	3.77738e-05	0	0.00636591	0.0110968	0	0.00158658	0.0157871	3.77738e-05	3.77738e-05	0.0114068	0.00011434	0.00710782	0.0290236	0.0100963	0.00797971	0.00136883	0.000626489	0.00513659	3.77738e-05	0	7.58855e-05	7.58855e-05	0.000195873	0	0.000274244	7.58855e-05	3.77738e-05	0	0	3.77738e-05	0	0	0.00011434	0	2.51451e-05	0	0.000102248	2.51451e-05	5.05148e-05	3.77738e-05	0	0.0289707	0	0	0	7.58855e-05	0.0175829	0.0260428	7.58855e-05	0.000153616	7.58855e-05	3.77738e-05	0.000231808	0.000209476	0.000114807	3.77738e-05	0.0125111	0.000231808	0.000374165	3.77738e-05	3.77738e-05	2.51451e-05	0.000394309	3.77738e-05	0.000192296	0.00011434	0	3.77738e-05	0.000101941	0.0172321	7.58855e-05	0.00011434	0.0289707	0.00011434	0.0190513	0	7.58855e-05	0.0231144	0	7.58855e-05	0.00011434	3.77738e-05	3.77738e-05	0.000153142	3.77738e-05	7.58855e-05	7.58855e-05	0.028958	0.0290101	0	3.77738e-05	3.77738e-05	0.000192296	0	0.0289968	3.77738e-05	0	0	0	0	0	0.0173007	3.77738e-05	3.77738e-05	0	7.58855e-05	0	0.028958	0	0	0.000231808	0.00043491	0.000192296	0.000393532	-0.00087298	3.77738e-05	0.000153142	0.0289968	3.77738e-05	0.00518458	0.00011434	0.00848444	0.000153142	0.000695636	0.00639018	0	0	7.58855e-05	0.000989133	0.000311924	0.0291891	0.000476677	0	0.0268163	0.0130394	0.0106198	0.000192296	0.000153142	7.58855e-05	0	3.77738e-05	3.77738e-05	0.000479671	7.58855e-05	3.77738e-05	0.023155	0.00130676	3.77738e-05	3.77738e-05	3.77738e-05	0.0272867	0.000192417	0.0174443	3.78862e-05	0.000271682	0.000649826	0.0135298	0.000526247	0.0174511	0.000192296	3.77738e-05	0.0231551	0.0185707	0.01357	0.0186642	0.0244702	0	0.000561403	7.58855e-05	0.00188713	0	2.52198e-05	0.0209977	7.58855e-05	0	7.58855e-05	3.77738e-05	0.000271682	0.0290236	0	0.020881	0.0289707	0.00020763	0	0	0.000192296	0.000394753	3.77738e-05	0.020031	0.000427038	0.000920121	0.000828244	3.77738e-05	0	7.61123e-05	0.00996907	0	3.77738e-05	0.00011434	0	0.00011434	0.000479671	0.00703039	0	0.000153142	3.77738e-05	7.58855e-05	0.00011434	7.58855e-05	2.51451e-05	0	0.000234664	0.00600021	7.58855e-05	0	7.61123e-05	0.028958	3.77738e-05	0.00011434	7.58855e-05	0.0031376	0.00584457	0	7.58855e-05	0.000944764	0.000564963	3.77738e-05	3.77738e-05	0	2.51451e-05	0.00607799	-5.19111e-05	0.00103097	3.77738e-05	0.000115267	0.00136354	3.77738e-05	-0.000176618	0.000563177	7.58855e-05	3.77738e-05	0.000231808	0	7.61123e-05	3.77738e-05	0	0	3.77738e-05	0	0.0103669	0	0.00011434	0.000352539	0.00011434	0.0289968	0	0.00011434	0	0.000664674	7.58855e-05	3.77738e-05	0.0100267	0.0082974	0.0138298	0.0110718	3.77738e-05	0.000120142	0.000543	0.00044232	7.63405e-05	3.77738e-05	3.77738e-05	0.000154536	0.00916337	3.78862e-05	0.000408505	0.000311924	3.77738e-05	7.68025e-05	0.000941791	0	0.000194943	7.61123e-05	0	0.00132964	0.000115507	0.00011434	0.00797532	0.000484507	7.58855e-05	0.000115029	0	0	3.77738e-05	7.58855e-05	3.77738e-05	3.77738e-05	0.00011434	0.000153604	0	0.00011434	0	7.58855e-05	7.63405e-05	-0.000657491	0.00765239	0.000546786	0	3.77738e-05	0.00543033	0.00615095	0	0.000520471	0.000115029	3.78862e-05	0	0.00580692	0.00738688	3.77738e-05	0.000363042	0	7.58855e-05	0.000153142	-3.97688e-05	0.00569258	7.61123e-05	0.000192296	0.000394753	0.000669041	3.78862e-05	0.000352539	0.000192879	0.000192296	0	0.028958	7.58855e-05	8.26477e-05	0.020881	7.58855e-05	0.017203	0.0269435	0.000101941	0.000289758	0.0156636	0	3.77738e-05	0	3.77738e-05	0	0	0.0167869	0.000494651	7.58855e-05	0	3.77738e-05	0.00444995	0	0.000271682	7.63405e-05	3.77738e-05	3.8113e-05	0.0289836	3.77738e-05	0	0	2.5295e-05	0.000153142	0	0	3.77738e-05	0	0	0	0	3.77738e-05	0
Root.k__Bacteria.p__Proteobacteria.c__Alphaproteobacteria.o__BD7.3.f__.g__	0	0	0	0	0	0	0	0	0	0	0	0	0	0	0	0	0	0	0	0	0	0	0	0	0	0	0	0	0	0	0	0	0	0	0	0	0	0	0	0	0	0	0	0	0	0	0	0	0	0	0	0	0	0	0	0	0	0	0	0	0	0	0	0	0	0	0	0	0	0	0	0	0	0	0	0	0	0	0	0	0	0	0	0	0	0	0	0	0	0	0	0	0	0	0	0	0	0	0	0	0	0	0	0	0	0	0	0	0	0	0	0	0	0	0	0	0	0	0	0	0	0	0	0	0	0	0	0	0	0	0	0	0	0	0	0	0	0	0	0	0	0	0	0	0	0	0	0	0	0	0	0	0	0	0	0	0	0	0	0	0	0	0	0	0	0	0	0	0	0	0	0	0	0	0	0	0	0	0	0	0	0	0	0	0	0	0	0	0	0	0	0	0	0	0	0	0	0	0	0	0	0	0	0	0	0	0	0	0	0	0	0	0	0	0	0	0	0	0	0	0	0	0	0	0	0	0	0	0	0	0	0	0	0	0	0	0	0	0	0	0	0	0	0	0	0	0	0	0	0	0	0	0	0	0	0	0	0	0	0	0	0	0	0	0	0	0	0	0	0	0	0	0	0	0	0	0	0	0	0	0	0	0	0	0	0	0	0	0	0	0	0	0	0	0	0	0	0	0	0	0	0	0	0	0	0	0	0	0	0	0	0	0	0	0	0	0	0	0	0	0	0	0	0	0	0	0	0	0	0	0	0	0	0	0	0	0	0	0	0	0	0	0	0	0	0	0	0	0	0	0	0	0	0	0	0	0	0	0	0	0	0	0	0	0	0	0	0	0	0	0	0	0	0	0	0	0	0	0	0	0	0	0	0	0	0	0	0	0	0	0	0	0	0	0	0	0	0	0	0	0	0	0	0	0	0	0	0	0	0	0	0	0	0	0	0	0	0	0	0	0	0	0	0	0	0	0	0	0	0	0	0	0	0	0	0	0	0	0	0	0	0	0	0	0	0	0	0	0	0	0	0	0	0	0	0	0	0	0	0	0	0	0	0	0	0	0	0	0	0	0	0	0	0	0	0	0	0	0	0	0	0	0	0	0	0	0	0	0	0	0	0	0	0	0	0	0	0	0	0	0	0	0	0	0	0	0	0	0	0	0	0	0	0	0	0	0	0	0	0	0	0	0	0	0	0	0	0	0	0	0	0	0	0	0	0	0	0	0	0	0	0	0	0	0	0	0	0	0	0	0	0	0	0	0	0	0	0	0	0	0	0	0	0	0	0	0	0	0	0	0	0	0	0	0	0	0	0	0	0	0	0	0	0	0	0	0	0	0	0	0	0	0	0	0	0	0	0	0	0	0	0	0	0	0	0	0	0	0	0	0	0	0	0	0	0	0	0	0	0	0	0	0	0	0	0	0	0	0	0	0	0	0	0	0	0	0	0	0	0	0	0	0	0	0	0	0	0	0	0	0	0	0	0	0	0	0	0	0	0	0	0	0	0	0	0	0
Root.k__Bacteria.p__Proteobacteria.c__Alphaproteobacteria.o__Caulobacterales.f__.g__	0.0207163	7.63405e-05	0.00012878	2.51451e-05	2.51451e-05	0	0	0	0	0	2.51451e-05	2.51451e-05	0	0	0	0.00010202	2.51451e-05	0.000738884	0	0.022809	5.05148e-05	0	2.51451e-05	2.51451e-05	0	5.05148e-05	2.51451e-05	5.05148e-05	0	7.61123e-05	2.51451e-05	0.00122593	2.51451e-05	5.05148e-05	2.51451e-05	2.51451e-05	2.51451e-05	2.51451e-05	2.51451e-05	2.51451e-05	5.05148e-05	0	2.51451e-05	2.51451e-05	5.05148e-05	0	5.05148e-05	0	7.61123e-05	0.000102248	0.000102248	7.67312e-05	7.61123e-05	0	0.000101941	2.51451e-05	0.00014452	0.00211436	0	0	0.000128003	5.05148e-05	0.000180845	2.51451e-05	0	2.51451e-05	2.51451e-05	0.000208908	0.00013941	0	2.51451e-05	2.51451e-05	0	0	0	0	0.000317288	-0.002748	-0.000533136	7.61123e-05	0.00108897	0.00189371	0.00635409	0	2.51451e-05	0	2.51451e-05	0	2.51451e-05	0	2.51451e-05	2.51451e-05	7.61123e-05	0	5.05148e-05	0.000614421	0.00886282	0.0201704	0	0	0.000101941	0.0154725	0.0152145	0.000393333	0	0.0155303	0.00096404	0.0159977	7.61123e-05	5.05148e-05	0.00104905	2.51451e-05	2.51451e-05	0.000128003	0.0178994	0.000101941	0.0127022	2.51451e-05	7.63405e-05	2.51451e-05	2.51451e-05	2.51451e-05	2.51451e-05	2.51451e-05	0	0	0	5.05148e-05	5.05148e-05	2.51451e-05	5.06656e-05	0	5.05148e-05	-0.000396861	0.00607067	0	0	2.51451e-05	7.61123e-05	5.05148e-05	2.51451e-05	5.05148e-05	2.51451e-05	2.51451e-05	5.06656e-05	2.51451e-05	2.51451e-05	2.51451e-05	0	0.000154304	7.61123e-05	5.05148e-05	0	2.51451e-05	0.0149748	0	0.000460304	2.51451e-05	2.51451e-05	2.51451e-05	5.07446e-05	0.000727182	0	2.51451e-05	0	2.51451e-05	2.51451e-05	0	2.51451e-05	0	7.61123e-05	2.51451e-05	7.61123e-05	0	0.024348	0	0	7.61123e-05	7.61123e-05	0	2.51451e-05	0.000128003	0.00342248	7.61123e-05	0	0.000181397	2.51451e-05	0	0	2.51451e-05	0	2.51451e-05	2.51451e-05	0	0.000988123	2.51451e-05	0.000526247	0.000975171	0.00355962	0	0.000470822	0	0.000101941	0.000435392	0	0	0.000130772	0.0150469	7.61123e-05	5.05148e-05	0.000211906	0	5.06656e-05	2.52198e-05	0.000343154	0.000320282	0.000250899	5.05148e-05	-0.000549159	0.000234229	0	3.86202e-05	0.00108006	0.000163041	0.00147293	0.00665499	0.0161156	0.0032787	0.00686242	0.000507956	5.05148e-05	0.000341379	0.000745947	0.000758916	2.51451e-05	2.51451e-05	0.000261949	5.05148e-05	0.000752665	0.000556689	0.00749176	0.0110739	0.00768337	0.00979433	0	0.00788086	0.00359572	0.00876638	7.84395e-05	-0.000555492	0.00570013	0.0246138	0.00153362	0	0.00692517	0.000154773	0.00953025	7.61123e-05	5.05148e-05	7.61123e-05	0.000420758	0.000261949	0	2.51451e-05	0.000234664	0.00441093	0.00468531	2.51451e-05	0.0302024	0	0.0207942	0.0176404	0.0229287	0	0.00236411	0.000101941	0	0	0.000289289	5.05148e-05	-0.000231439	0	2.52198e-05	0.00882411	2.51451e-05	0.000188053	0.000553897	2.51451e-05	0.000291797	2.51451e-05	0.00916228	2.51451e-05	0	0.0013279	0.003177	0	0.0047689	0.00420414	2.51451e-05	2.51451e-05	0.00216132	7.61123e-05	2.09464e-05	0.000154304	-0.000260689	0.0292613	0.0096917	0.0230716	-0.00142315	2.51451e-05	0	5.05148e-05	5.05148e-05	0.000130381	0	0.000182548	5.05148e-05	0.0230756	0	0	2.51451e-05	0	0	7.61123e-05	0	2.51451e-05	0	0.000102248	2.51451e-05	5.05148e-05	2.51451e-05	0	5.05148e-05	0	7.61123e-05	0	0	0.00124182	0.00010202	5.05148e-05	0.000102256	5.05148e-05	2.51451e-05	0.0135323	0.000123546	3.77004e-05	2.51451e-05	0.000128003	7.70349e-05	0.000378838	2.51451e-05	2.51451e-05	2.51451e-05	0.00120487	2.51451e-05	0.000128003	7.61123e-05	0	2.51451e-05	5.08939e-05	5.08939e-05	5.05148e-05	7.61123e-05	5.05148e-05	7.61123e-05	0.000290748	0	2.52198e-05	0.000101941	0	2.52198e-05	7.61123e-05	2.51451e-05	2.51451e-05	0.000101941	2.51451e-05	5.05148e-05	5.05148e-05	2.51451e-05	0.000128003	0	2.51451e-05	2.51451e-05	0.000128003	0	0.000101941	2.51451e-05	0	0	0	0	0	0.000234664	2.51451e-05	2.51451e-05	0	5.05148e-05	0	2.51451e-05	0	0	0.000154304	0.000289489	0.000128003	0.000261949	7.69647e-05	2.51451e-05	0.000101941	0.000101941	2.51451e-05	-1.19725e-05	7.61123e-05	0.000381827	0.000101941	0.00245168	0.00597804	0	0	5.05148e-05	0.0066815	0.00020763	0.000556689	0.000317288	0	0.00116604	0.00257726	0.00390969	0.0149738	0.000101941	5.05148e-05	0	2.51451e-05	2.51451e-05	0.000319278	5.05148e-05	2.51451e-05	0.000180652	0.000869683	2.51451e-05	2.51451e-05	2.51451e-05	0.00179963	0.000128084	0.00213758	2.52198e-05	0.000180845	0.00846759	0.0102755	0.00146001	0.000526247	0.000128003	2.51451e-05	9.04095e-05	0.00467632	5.08939e-05	0.00908135	0.00602306	0	0.000373679	5.05148e-05	0.0202098	0	2.52198e-05	0.000555714	5.05148e-05	0	5.05148e-05	2.51451e-05	0.000180845	0.000154304	0	7.61123e-05	5.05148e-05	0.010288	0	0	0.000128003	0.00026276	2.51451e-05	0.0118894	0.000320099	0.000612405	0.000551263	2.51451e-05	0	7.61123e-05	0.00914486	0	2.51451e-05	7.61123e-05	0	7.61123e-05	0.000319278	0.00649003	0	0.000101941	2.51451e-05	5.05148e-05	7.61123e-05	5.05148e-05	2.51451e-05	0	0.000234664	0.000811612	5.05148e-05	0	5.06656e-05	2.51451e-05	2.51451e-05	7.61123e-05	5.05148e-05	0.0157109	0.01119	0	5.05148e-05	0.000590253	0.0102681	2.51451e-05	2.51451e-05	0	2.51451e-05	0.0124101	0.000103358	0.000686149	2.51451e-05	-0.00165659	0.000783924	2.51451e-05	5.24487e-05	0.000374858	5.05148e-05	2.51451e-05	0.000154304	0	7.61123e-05	2.51451e-05	0	0	2.51451e-05	0	0.000208267	0	7.61123e-05	0.000234664	7.61123e-05	0.000101941	0	7.61123e-05	0	0.000442392	5.05148e-05	2.51451e-05	0.00903125	0.000466256	0.000255942	0.00791625	2.51451e-05	-0.000265797	0.00588724	-0.000843296	5.08173e-05	2.51451e-05	2.51451e-05	0.000102868	0.000224432	2.52198e-05	-0.00135902	0.000103656	2.51451e-05	5.11244e-05	0.00712223	0	0.000129763	5.06656e-05	0	0.00267642	7.68882e-05	7.61123e-05	0.00763627	0.000322492	5.05148e-05	7.65701e-05	0	0	2.51451e-05	5.05148e-05	2.51451e-05	2.51451e-05	7.61123e-05	0.000102248	0	7.61123e-05	0	5.05148e-05	5.08173e-05	0.0084846	0.0137306	0.000486566	0	2.51451e-05	0.0171803	0.00804797	0	0.000172945	7.65701e-05	2.52198e-05	0	0.00856788	7.29246e-05	2.51451e-05	9.917e-05	0	5.05148e-05	0.000101941	0.00656694	0.00635811	5.06656e-05	6.39052e-05	0.00026276	0.00835347	2.52198e-05	0.000234664	0.000128391	0.000128003	0	2.51451e-05	5.05148e-05	0.00021115	3.79993e-05	5.05148e-05	0.000431152	0.00095522	0.000101941	0.000144654	0.000457178	0	2.51451e-05	0	2.51451e-05	0	0	0.00162595	0.0144778	5.05148e-05	0	2.51451e-05	0.00364184	0	0.000180845	7.63405e-05	2.51451e-05	2.53706e-05	7.61123e-05	2.51451e-05	0	0	2.5295e-05	0.000101941	0	0	2.51451e-05	0	0	0	0	2.51451e-05	0
Root.k__Bacteria.p__Proteobacteria.c__Alphaproteobacteria.o__Caulobacterales.f__Caulobacteraceae.g__	0.0978537	0.00264941	0.0291946	0.000397017	0.000411288	0	0	0	0	0	0.000411288	0.000397488	0	0	0	0.00100346	0.000411288	0.0163701	0	0.0773471	0.00082646	0	0.000411288	0.000411288	0	0.00082646	0.000411288	0.000798723	0	0.0238541	0.000411288	0.0355467	0.000411288	0.00734318	0.000411288	0.000411288	0.000411288	0.000411288	0.000411288	0.000411288	0.00082646	0	0.000411288	0.000411288	0.00877598	0	0.00082646	0	0.00124463	0.0147627	0.00589483	0.013932	0.00120232	0	0.00161072	0.000410981	0.00344426	0.036991	0	0	0.000533707	0.00082646	0.0126142	0.000411288	0	0.000411288	0.000410854	0.0129335	0.00870538	0	0.000411288	0.000411288	0	0	0	0	0.00362803	0.0650612	0.0544937	0.00124557	0.0519182	0.0413582	0.100945	0	0.000411288	0	0.000411111	0	0.000397488	0	0.000411288	0.000411288	0.00692009	0	0.00082646	0.0132394	0.0158384	0.140761	0	0	0.00166869	0.083445	0.131053	0.0209597	0	0.111793	0.0527018	0.0939639	0.00124557	0.0175807	0.0525597	0.000411288	0.000411288	0.00774958	0.105661	0.0147047	0.0868586	0.000411288	0.00124952	0.000411288	0.000411288	0.000411288	0.000411288	0.000411288	0	0	0	0.00082646	0.00082646	0.000411288	0.000829068	0	0.00082646	0.0137738	0.012893	0	0	0.0141047	0.00120232	0.00082646	0.000411288	0.00082646	0.000411288	0.000411288	0.000829068	0.000411288	0.000397061	0.000411288	0	0.0234892	-0.000245239	0.00082584	0	0.000411288	0.0499616	0	0.0400201	0.0230756	0.000411288	0.000411288	0.000829832	0.0157542	0	0.000411288	0	0.000411288	0.000248589	0	0.000410981	0	0.00900094	0.000411288	0.00661785	0	0.00749506	0	0	0.00124557	0.00120376	0	0.000411288	0.00209586	0.0943352	0.00120246	0	0.00931067	0.000411288	0	0	0.000411111	0	0.000397488	0.000411288	0	0.025848	0.000411288	0.0211154	0.0141862	0.0657145	0	0.00747652	0	-4.68115e-05	0.0204384	0	0	0.00414809	0.080054	0.00124557	0.00082646	0.00744276	0	0.0184471	0.00041258	0.0141808	0.00525711	0.0197903	0.0398316	0.0322994	0.015951	0	0.000168794	0.0876305	4.38908e-05	0.0245721	0.0722728	0.0598337	0.0607029	0.0570793	0.00534363	0.00082637	0.0393147	0.0438843	0.0168678	0.0141047	0.000411288	0.0364779	0.00082646	0.0706402	0.017021	0.0547416	0.0452083	0.0547889	0.037299	0	0.124717	0.0565545	0.0942632	-0.000919517	0.0490463	0.100807	0.099518	0.0148715	0	0.112204	0.00253528	0.104408	0.00124557	0.00082637	0.00124557	0.0332346	0.00375324	0	0.0167937	0.00358373	0.0811453	0.0567301	0.000411288	0.0902167	0	0.125508	0.128455	0.0669068	0	0.0434806	0.00997735	0	0	0.0290235	0.000798723	0.000573425	0	0.00062979	0.120794	0.0145293	0.00426513	0.0693717	-0.00109177	0.0403743	0.000411288	0.116633	0.000411288	0	0.0137026	0.0200384	0	0.00939859	0.0300633	0.0135626	0.000411288	0.0223108	0.0150227	0.06248	0.00252715	0.0970338	0.0626874	0.119888	0.0561254	0.0574039	0.000411288	0	0.00079795	0.00082646	0.00418771	0	0.00999174	0.00082646	0.0123394	0	0	0.000411288	0	0	0.00124557	0	0.0141047	0	0.0266661	0.000411288	0.00082646	0.000411288	0	0.00082646	0	0.0211789	0	0.000596027	0	0.00161323	0.00082637	0.000900615	0.00082646	0.0230756	0.0426313	0.0135241	0.0133745	0.000397488	0.0019529	0.00160069	0.00144006	0.000411288	0.000411288	0.000411288	0.0267012	-0.000206597	0.000603764	0.00958234	0	0.000397017	0.00965325	0.00138696	0.000825753	0.0012445	0.00082646	0.00120376	0.0204451	0	0.00062979	0.0015549	0	-0.000962791	-0.000559322	0.000411288	0.000411288	0.00166869	0.000411288	0.00082646	0.00082646	0.000411288	0.00195106	0	0.000411288	0.000411288	0.00193279	0	0.00155186	0.000411288	0	0	0	0	0	0.00384638	0.000411288	0.000411288	0	0.000798639	0	0.000411288	0	0	0.00244199	0.0308761	0.00820785	0.0246449	0.00136123	0.000411288	0.00161072	0.00790605	0.000411288	0.0197131	0.00124557	0.0203015	0.0162216	0.0394708	0.0666919	0	0	0.000798723	0.0752725	0.00268199	0.00833659	0.0137512	0	0.0198674	0.0228531	0.0233595	0.0208157	0.00161266	0.00076942	0	0.000411111	0.000411288	0.0104813	-0.000922333	0.000411288	0.0326064	0.00559351	0.000410981	-0.000206597	0.000411288	0.0484105	0.00486912	0.0277518	0.00628109	0.00206204	0.0231059	0.0211795	0.0357803	0.036754	0.00195106	0.000411288	0.00736461	0.0268603	0.00138696	0.0561807	0.120449	0	0.00571415	0.00683347	0.0186044	0	0.00041258	0.0173747	0.00082646	0	-0.000922333	0.000411288	0.0027639	0.015257	0	0.00116092	0.000825582	0.00618795	0	0	0.00209562	0.0242376	0.000248589	0.0730825	0.00877045	0.0209259	0.0401752	0.000397017	0	0.00107714	0.0736765	0	0.000411288	0.00124557	0	0.00120376	0.012233	0.0260119	0	0.00166869	0.000411288	0.00082646	0.00694691	0.000825668	0.0128336	0	0.0020942	0.0245003	0.00082646	0	0.000828444	0.000411288	0.000411288	0.00124544	0.00082646	0.109149	0.0501535	0	0.00082584	0.036722	0.0469759	0.000411288	0.000411288	0	0.000411288	0.152188	0.00927462	0.0162489	0.000411288	-0.000521091	0.0366983	0.000397061	0.000543782	0.00860921	0.00082637	0.000411288	0.00653827	0	0.0238542	0.000411244	0	0	0.000411288	0	0.00432075	0	0.00124557	0.00371338	0.00668859	0.00166869	0	0.00108269	0	0.0272919	0.00082646	0.000411288	0.0445691	0.021679	0.00809749	0.0947712	0.000411288	-0.000567932	0.0113268	0.00376192	0.000831693	0.000411288	0.000411288	0.0182969	0.00737206	0.00041258	0.038217	0.00328658	0.000411288	0.000779383	0.0188362	0	0.00184865	0.000829068	0	0.00971879	0.00125835	0.00120376	0.0223208	0.0101876	0.000770309	0.00121022	0	0	0.000411288	-0.000663723	0.000397488	0.000411288	0.00120259	0.001674	0	0.00124544	0	0.000798723	0.00665752	0.052534	0.0194214	0.0187685	0	0.000411288	0.105737	0.0514427	0	0.0148731	0.0105814	0.0289454	0	0.028145	0.0336657	0.000397488	0.00382023	0	0.00082646	0.00166869	0.0617979	0.0571664	0.000829068	0.00171511	0.00690753	0.0317432	0.00041258	0.001874	0.00126539	0.0305305	0	0.000411288	0.00082584	0.00273507	0.000992719	0.00082646	0.000797689	0.0259492	0.00166869	0.0308792	0.0336069	0	0.000411244	0	0.000411288	0	0	0.0358273	0.00530577	0.00734318	0	0.000411288	0.116273	0	0.00439813	0.00124938	0.000411288	0.000386972	0.00124557	0.000411288	0	0	0.00041388	0.00166742	0	0	0.000411288	0	0	0	0	0.000411288	0
Root.k__Bacteria.p__Proteobacteria.c__Alphaproteobacteria.o__Caulobacterales.f__Caulobacteraceae.g__Brevundimonas	0.0208453	0.000153258	0.000258546	5.04779e-05	5.04779e-05	0	0	0	0	0	5.04779e-05	5.04779e-05	0	0	0	0.0290354	5.04779e-05	0.00135972	0	0.0215462	0.000101408	0	5.04779e-05	5.04779e-05	0	-0.00285253	5.04779e-05	0.000101408	0	0.000152798	5.04779e-05	0.00270365	5.04779e-05	0.000101408	-0.00290338	-0.00290338	5.04779e-05	-0.00290338	-0.00290338	5.04779e-05	0.000101408	0	5.04779e-05	5.04779e-05	0.000101408	0	0.000101408	0	0.000152798	0.0289843	0.000153604	0.000154044	0.00011434	0	0.000204653	5.04779e-05	0.0292271	0.0267933	0	0	0.00025698	0.000101408	0.000363077	5.04779e-05	0	5.04779e-05	5.04779e-05	0.000419437	0.000545221	0	5.04779e-05	5.04779e-05	0	0	0	0	0.000637068	0.0128383	0.00517254	0.00011434	0.00625172	0.00380846	0.00767675	0	5.04779e-05	0	5.04779e-05	0	5.04779e-05	0	5.04779e-05	3.77738e-05	-0.00280122	0	7.58855e-05	0.00123394	0.000693425	0.0110954	0	0	0.000204653	0.00233737	0.0067291	0.000213648	0	0.00796016	0.00193672	0.00380454	0.000152798	0.000101408	0.00157637	3.77738e-05	5.04779e-05	0.00025698	0.00935188	0.000204653	0.0117387	5.04779e-05	0.000114683	5.04779e-05	5.04779e-05	3.77738e-05	3.77738e-05	5.04779e-05	0	0	0	0.000101408	0.000101408	5.04779e-05	7.61123e-05	0	0.000101408	0.000701807	0.000757497	0	0	5.04779e-05	0.000152798	7.58855e-05	5.04779e-05	7.58855e-05	-0.00290338	5.04779e-05	7.61123e-05	5.04779e-05	5.04779e-05	-0.00290338	0	0.000309786	0.00011434	0.000101408	0	3.77738e-05	0.00104737	0	0.000924312	5.04779e-05	5.04779e-05	5.04779e-05	0.000101794	0.00140834	0	5.04779e-05	0	5.04779e-05	5.04779e-05	0	5.04779e-05	0	0.000152798	5.04779e-05	0.000152798	0	0.00109834	0	0	0.000152798	0.000152798	0	5.04779e-05	0.000192296	0.00770488	0.000152798	0	0.00036419	5.04779e-05	0	0	5.04779e-05	0	5.04779e-05	5.04779e-05	0	0.017436	5.04779e-05	0.000791532	0.00146704	0.0112925	0	0.000707391	0	0.000204653	0.000882436	0	0	0.00039394	0.0234747	0.000152798	0.000101408	-0.000454207	0	0.000101712	5.06285e-05	0.0304508	0.0134764	0.00171921	0.000101408	0.00519285	0.00112249	0	0.000155305	0.0292131	0.00024519	0.0105906	0.0151025	0.00135477	0.000797858	0.0293607	-0.000310376	5.05148e-05	0.00994566	0.00675177	0.00955551	5.04779e-05	5.04779e-05	0.000525936	0.000101408	0.00427933	0.00111798	0.0239744	0.00595387	0.0187307	0.0223594	0	0.00238028	0.010583	0.0136701	0.000157481	0.0239998	0.00675235	0.0184516	0.00582326	0	0.0221114	0.000310731	0.00700548	0.00011434	7.59613e-05	0.00011434	0.0148555	0.000525936	0	5.04779e-05	0.0134264	0.0197573	0.001086	5.04779e-05	0.00422977	0	0.0297021	0.00418246	0.00217507	0	0.00466325	0.000204653	0	0	0.00292276	0.000101408	0.00133001	0	0.000101408	0.0180711	5.04779e-05	-5.34796e-05	0.0021672	5.04779e-05	0.00712615	5.04779e-05	0.0127026	5.04779e-05	0	0.00166527	0.0112316	0	0.00045396	0.0056	5.04779e-05	5.04779e-05	0.0028814	0.000152798	0.00943107	0.000231808	0.00954869	0.00326553	0.00719235	0.000810332	0.00677518	5.04779e-05	0	0.000101408	0.0260295	0.000142033	0	0.000274525	0.000101408	5.04779e-05	0	0	5.04779e-05	0	0	0.000152798	0	5.04779e-05	0	0.000153604	5.04779e-05	0.000101408	5.04779e-05	0	7.58855e-05	0	0.000152798	0	0.000101408	0.0307973	0	0.000101408	0.0195133	0.000101408	5.04779e-05	0.000309786	0.000334639	0.000153423	5.04779e-05	0.00025698	0.0290885	-0.00321912	-0.00290338	5.04779e-05	5.04779e-05	0.0190387	0.028958	0.00025698	0.000152798	0	5.04779e-05	0.000204653	0.000204653	0.000101408	0.000152798	7.58855e-05	0.000152798	0.000436804	0	0.000101408	0.000204653	0	0.000101408	0.000152798	5.04779e-05	5.04779e-05	0.000204653	5.04779e-05	0.000101408	0.000101408	3.77738e-05	0.000192296	0	5.04779e-05	5.04779e-05	0.00025698	0	0.000153142	5.04779e-05	0	0	0	0	0	-0.00248335	5.04779e-05	5.04779e-05	0	0.000101408	0	3.77738e-05	0	0	0.000309786	0.000581241	0.00025698	0.000525936	0.0290903	5.04779e-05	0.000204653	0.000153142	5.04779e-05	0.000770143	0.000152798	0.0237061	0.000204653	0.00177961	0.00236943	0	0	0.000101408	0.00226232	0.0232606	0.00083641	0.000637068	0	0.0167455	0.0291086	0.0306169	0.00025698	0.000204653	0.000101408	0	5.04779e-05	5.04779e-05	0.000641079	0.000101408	5.04779e-05	0.0290374	0.0192129	5.04779e-05	0.028958	5.04779e-05	0.0308085	0.000257142	0.0334598	5.06285e-05	0.0291155	0.000868524	0.000844675	0.00105683	0.0300274	0.00025698	5.04779e-05	0.000363581	0.0313389	0.000204653	0.0230489	0.00269412	0	0.00075032	0.000101408	0.00132457	0	3.78862e-05	0.0307483	0.000101408	0	0.000101408	5.04779e-05	0.000363077	0.000231808	0	0.00011434	7.58855e-05	0.000416861	0	0	0.000192491	0.000527571	5.04779e-05	0.00570594	0.0142315	0.00122988	0.001065	5.04779e-05	0	0.000152798	0.016153	0	5.04779e-05	0.000152798	0	0.0179526	-0.00231376	0.0226201	0	0.000204653	5.04779e-05	0.000101408	0.000152798	0.000101408	5.04779e-05	0	0.000471145	0.0126705	0.000101408	0	0.000101712	3.77738e-05	5.04779e-05	0.000152798	0.000101408	0.00663543	0.0165414	0	0.000101408	0.0265243	0.0292916	5.04779e-05	5.04779e-05	0	5.04779e-05	0.0115888	0.000155433	0.00199712	5.04779e-05	0.000115383	0.00157462	5.04779e-05	-0.00015019	0.000563775	7.59613e-05	5.04779e-05	0.000309786	0	0.000152798	3.78113e-05	0	0	5.04779e-05	0	0.000844997	0	0.000152798	0.000471145	0.0179526	0.000153142	0	0.000152798	0	0.000888419	0.000101408	5.04779e-05	0.0204123	0.0122922	0.00186201	0.021726	5.04779e-05	0.0115956	-0.000351748	0.00050903	0.000102018	5.04779e-05	5.04779e-05	0.000206521	0.000497952	5.06285e-05	0.0360024	0.000416861	5.04779e-05	0.000102637	0.00316311	0	0.0036361	0.000101712	0	0.000653421	0.00184882	0.000152798	0.0166439	0.000647559	0.000101408	0.000153721	0	0	5.04779e-05	0.000101408	5.04779e-05	5.04779e-05	0.000152798	0.000205272	0	0.000152798	0	0.000101408	0.000102018	0.0144321	0.000916559	-0.000127977	0	5.04779e-05	0.0219718	0.0157483	0	0.000695612	0.000153721	5.06285e-05	0	0.00187273	0.0177171	5.04779e-05	0.000380826	0	0.000101408	0.000204653	0.0117216	0.0206951	0.000101712	0.00025698	0.000527571	0.00223062	5.06285e-05	0.000352903	0.00025776	0.00025698	0	3.77738e-05	0.000101408	0.000318336	0.00011434	0.000101408	-0.00208936	0.0021267	0.000204653	0.000435768	0.00183833	0	3.78113e-05	0	5.04779e-05	0	0	0.00977756	0.000661151	0.000101408	0	5.04779e-05	0.00945006	0	0.000363077	0.000114683	5.04779e-05	5.09323e-05	0.00011434	5.04779e-05	0	0	3.79993e-05	-0.00274944	0	0	5.04779e-05	0	0	0	0	5.04779e-05	0
Root.k__Bacteria.p__Proteobacteria.c__Alphaproteobacteria.o__Caulobacterales.f__Caulobacteraceae.g__Caulobacter	0.0035473	7.63405e-05	0.00012878	2.51451e-05	2.51451e-05	0	0	0	0	0	2.51451e-05	2.51451e-05	0	0	0	0.00010202	2.51451e-05	0.000677021	0	0.00906936	5.05148e-05	0	2.51451e-05	2.51451e-05	0	5.05148e-05	2.51451e-05	5.05148e-05	0	3.79993e-05	1.25539e-05	0.00098836	2.51451e-05	5.05148e-05	2.51451e-05	2.51451e-05	2.51451e-05	2.51451e-05	2.51451e-05	1.25539e-05	2.52198e-05	0	1.25539e-05	2.51451e-05	5.05148e-05	0	5.05148e-05	0	7.61123e-05	0.000102248	0.000102248	7.67312e-05	7.61123e-05	0	0.000101941	2.51451e-05	0.000289489	0.00211436	0	0	0.000128003	5.05148e-05	0	2.51451e-05	0	2.51451e-05	2.51451e-05	0.000208908	0.0289756	0	2.51451e-05	2.51451e-05	0	0	0	0	0.000317288	0.0198923	0.00538593	7.61123e-05	0.0143656	0.0148985	0.00650115	0	1.25539e-05	0	2.51451e-05	0	2.51451e-05	0	2.51451e-05	2.51451e-05	7.61123e-05	0	5.05148e-05	0.000614421	0.00034535	0.00657724	0	0	0.000101941	0.00209939	0.00246082	0.00077082	0	0.0137636	0.00096404	0.00398539	7.61123e-05	5.05148e-05	0.00104905	2.51451e-05	2.51451e-05	0.000128003	0.00354035	0.000101941	0.00822051	2.51451e-05	7.63405e-05	2.51451e-05	2.51451e-05	2.51451e-05	2.51451e-05	2.51451e-05	0	0	0	5.05148e-05	5.05148e-05	2.51451e-05	5.06656e-05	0	5.05148e-05	0.000551679	0.00147761	0	0	2.51451e-05	7.61123e-05	5.05148e-05	2.51451e-05	5.05148e-05	2.51451e-05	2.51451e-05	5.06656e-05	2.51451e-05	2.51451e-05	2.51451e-05	0	0.000154304	7.61123e-05	5.05148e-05	0	2.51451e-05	0.00052156	0	0.000460304	2.51451e-05	2.51451e-05	2.51451e-05	5.07446e-05	0.0200099	0	2.51451e-05	0	2.51451e-05	2.51451e-05	0	2.51451e-05	0	7.61123e-05	2.51451e-05	7.61123e-05	0	0.000581682	0	0	7.61123e-05	7.61123e-05	0	2.51451e-05	0.000128003	0.00342248	7.61123e-05	0	0.000181397	2.51451e-05	0	0	2.51451e-05	0	2.51451e-05	2.51451e-05	0	0.000988123	2.51451e-05	0.000526247	0.000975171	0.0098144	0	0.000235027	0	0.000101941	-0.000226148	0	0	0.000261949	0.00875768	7.61123e-05	5.05148e-05	0.000237454	0	5.06656e-05	2.52198e-05	0.0122202	0.000320282	0.00055399	5.05148e-05	0.00135387	0.000540611	0	7.7358e-05	0.0108903	0.000163041	0.00101775	0.00511215	0.00137293	0.00076198	0.0127718	0.000512488	5.05148e-05	0.00247225	0.00114114	0.000857892	2.51451e-05	2.51451e-05	0.000261949	5.05148e-05	0.00870876	0.000556689	0.00635119	0.0020288	0.00533837	0.0046419	0	0.00323975	0.00288063	0.00535009	7.84395e-05	0.00572944	0.00398508	0.0055459	0.00765935	0	0.00532617	0.000154773	0.00645033	7.61123e-05	5.05148e-05	7.61123e-05	0.00170495	0.000261949	0	2.51451e-05	0.000234664	0.00374095	0.000312307	2.51451e-05	0.00402977	0	0.00397369	0.0100081	0.000295897	0	0.00830201	0.000101941	0	0	0.00110385	5.05148e-05	-0.000112936	0	5.05148e-05	0.00595052	2.51451e-05	0.000187229	0.00143956	2.51451e-05	0.00146609	2.51451e-05	0.0166223	2.51451e-05	0	0.00116173	0.00152563	0	-0.00010882	0.00364111	2.51451e-05	2.51451e-05	0.00143486	7.61123e-05	0.00523214	0.000154304	0.0168979	0.000193859	0.00555082	0.000403553	0.00220565	2.51451e-05	0	5.05148e-05	5.05148e-05	0.000130381	0	0.000182548	5.05148e-05	2.51451e-05	0	0	2.51451e-05	0	0	7.61123e-05	0	2.51451e-05	0	0.000102248	2.51451e-05	5.05148e-05	2.51451e-05	0	5.05148e-05	0	7.61123e-05	0	5.05148e-05	0.00077364	0.00010202	0	0.000102256	2.52198e-05	2.51451e-05	7.70349e-05	0.000209476	-0.000883186	2.51451e-05	0.000128003	0.000154304	0.000378838	2.51451e-05	2.51451e-05	2.51451e-05	0.000601336	2.51451e-05	0.000128003	7.61123e-05	0	2.51451e-05	0.000101941	0.000101941	5.05148e-05	7.61123e-05	5.05148e-05	7.61123e-05	0.000290748	0	5.05148e-05	0.000101941	0	5.05148e-05	7.61123e-05	2.51451e-05	2.51451e-05	0.000101941	2.51451e-05	5.05148e-05	5.05148e-05	2.51451e-05	0.000128003	0	2.51451e-05	2.51451e-05	0.000128003	0	0.000101941	2.51451e-05	0	0	0	0	0	0.000234664	2.51451e-05	2.51451e-05	0	5.05148e-05	0	2.51451e-05	0	0	7.70349e-05	0.000289489	0.000128003	0.000261949	0.000156022	2.51451e-05	0.000101941	0.000101941	2.51451e-05	-0.000959659	7.61123e-05	0.00241086	0.000101941	0.00361534	0.000850825	0	0	5.05148e-05	0.000546977	0.00020763	0.000556689	0.000317288	0	0.0106577	0.000685864	0.0012549	0.000128003	0.000101941	5.05148e-05	0	2.51451e-05	2.51451e-05	0.000319278	5.05148e-05	2.51451e-05	0.000180928	0.0113458	2.51451e-05	2.51451e-05	2.51451e-05	0.0103048	0.000128084	0.00124342	2.52198e-05	0.000180845	0.000432525	0.000208267	0.000526247	0.000526247	0.000128003	2.51451e-05	0.0289596	0.000622019	0.000101941	0.0149162	0.00240228	0	0.000373679	5.05148e-05	0.000659364	0	2.52198e-05	0.000277402	5.05148e-05	0	5.05148e-05	2.51451e-05	0.000180845	0.000154304	0	7.61123e-05	5.05148e-05	0.00020763	0	0	6.39052e-05	0.00026276	2.51451e-05	0.00325879	0.000320099	0.000612405	0.000551263	2.51451e-05	0	7.61123e-05	0.00186646	0	2.51451e-05	7.61123e-05	0	7.61123e-05	0.000319278	0.000819986	0	0.000101941	2.51451e-05	5.05148e-05	7.61123e-05	5.05148e-05	2.51451e-05	0	0.000234664	0.00123587	5.05148e-05	0	5.06656e-05	2.51451e-05	0.028958	7.61123e-05	5.05148e-05	0.00142553	0.0114735	0	5.05148e-05	0.000628777	0.000376044	2.51451e-05	2.51451e-05	0	2.51451e-05	0.00904409	0.000103358	0.000686149	2.51451e-05	7.67287e-05	0.0120571	2.51451e-05	5.24487e-05	0.000374858	5.05148e-05	2.51451e-05	0.000154304	0	7.61123e-05	2.51451e-05	0	0	2.51451e-05	0	0.000208267	0	7.61123e-05	0.000234664	7.61123e-05	0.0208558	0	7.61123e-05	0	0.000442392	5.05148e-05	2.51451e-05	-0.000603086	0.000466256	0.000512753	0.0165764	2.51451e-05	7.9969e-05	0.000488271	0.000229153	5.08173e-05	2.51451e-05	2.51451e-05	0.000102868	0.000449612	2.52198e-05	0.000271898	0.00020763	2.51451e-05	5.11244e-05	0.000626803	0	0.000129763	5.06656e-05	0	0.0003254	7.68882e-05	7.61123e-05	0.0135186	0.000322492	5.05148e-05	7.65701e-05	0	0	2.51451e-05	5.05148e-05	2.51451e-05	2.51451e-05	7.61123e-05	0.000102248	0	3.79993e-05	0	5.05148e-05	5.08173e-05	0.0012917	0.000565443	0.000363919	0	2.51451e-05	0.00324616	0.00139749	0	0.000346435	7.65701e-05	2.52198e-05	0	0.00115968	0.0104087	2.51451e-05	9.917e-05	0	5.05148e-05	0.000101941	0.0180877	-0.0008125	5.06656e-05	0.000128003	0.00026276	0.00178312	2.52198e-05	0.000234664	0.000128391	0.000128003	0	2.51451e-05	5.05148e-05	0.000212106	7.61123e-05	5.05148e-05	0.000431152	0.00143049	5.08939e-05	0.000144654	0.00116769	0	2.51451e-05	0	2.51451e-05	0	0	0.00817934	0.000226008	5.05148e-05	0	2.51451e-05	0.00164538	0	0.0167781	7.63405e-05	2.51451e-05	2.53706e-05	7.61123e-05	2.51451e-05	0	0	2.5295e-05	0.000101941	0	0	2.51451e-05	0	0	0	0	2.51451e-05	0
Root.k__Bacteria.p__Proteobacteria.c__Alphaproteobacteria.o__Caulobacterales.f__Caulobacteraceae.g__Mycoplana	0.0191068	0.000153605	0.000259139	5.05909e-05	5.05909e-05	0	0	0	0	0	5.05909e-05	5.05909e-05	0	0	0	0.00015357	5.05909e-05	0.00138316	0	0.0204	0.000101636	0	5.05909e-05	5.05909e-05	0	0.0231012	5.05909e-05	0.000101636	0	0.000153143	5.05909e-05	0.000733834	5.05909e-05	0.000101636	0.028958	0.028958	5.05909e-05	0.028958	0.028958	5.05909e-05	0.000101636	0	5.05909e-05	5.05909e-05	0.000101636	0	0.000101636	0	0.000153143	0.000205739	0.000205739	-0.00176502	0.000153143	0	0.000205117	5.05909e-05	0.000435816	0.00097036	0	0	0.000257566	0.000101636	0.000363912	5.05909e-05	0	5.05909e-05	5.05909e-05	0.000420412	0.00117154	0	5.05909e-05	5.05909e-05	0	0	0	0	0.000638568	0.0128072	0.0112045	0.000153143	0.00282857	0.01758	0.0151956	0	5.05909e-05	0	5.05909e-05	0	5.05909e-05	0	5.05909e-05	5.05909e-05	0.0209069	0	0.000101636	-0.000685844	0.000695066	0.0165492	0	0	0.000205117	0.00378259	0.0173336	0.000506992	0	0.00774477	0.00215974	0.0124401	0.000153143	0.000101636	0.00211309	5.05909e-05	5.05909e-05	0.000257566	0.00754217	0.000205117	0.0206397	5.05909e-05	0.000153605	5.05909e-05	5.05909e-05	5.05909e-05	5.05909e-05	5.05909e-05	0	0	0	0.000101636	0.000101636	5.05909e-05	0.000101942	0	0.000101636	0.000772477	0.000759315	0	0	0.0194362	0.000153143	0.000101636	5.05909e-05	0.000101636	0.028958	5.05909e-05	0.0289711	5.05909e-05	5.05909e-05	0.028958	0	-0.00160931	0.000153143	0.000101636	0	5.05909e-05	0.00104993	0	0.000926541	5.05909e-05	5.05909e-05	5.05909e-05	0.000102099	0.00136845	0	5.05909e-05	0	5.05909e-05	5.05909e-05	0	5.05909e-05	0	0.0136051	5.05909e-05	0.0113848	0	0.00117104	0	0	0.000153143	0.000153143	0	5.05909e-05	0.000257566	0.00149095	0.000153143	0	0.00036503	5.05909e-05	0	0	5.05909e-05	0	5.05909e-05	5.05909e-05	0	0.0138801	5.05909e-05	0.00105943	0.00294761	0.0214645	0	0.000947853	0	0.000205117	0.0151929	0	0	0.000527162	0.0105043	0.000153143	0.000101636	0.000477873	0	0.000101942	5.07421e-05	0.000682936	0.000644632	0.000696952	0.000101636	0.00227716	0.00086675	0	0.000155651	8.9778e-05	6.46131e-05	0.00249814	0.00770251	0.0039586	0.00226977	0.00156312	0.000514154	0.000101636	0.00866136	0.00131368	0.000620643	0.0194362	5.05909e-05	0.0101322	0.000101636	0.00296812	0.00406094	0.0153334	0.00510817	0.0120621	0.0105598	0	0.018718	0.00357974	0.00524463	0.000157826	0.00691114	0.0337002	0.00844367	0.00365362	0	0.0152314	0.000311445	0.0152419	0.000153143	0.000101636	0.000153143	0.0042102	0.000527162	0	5.05909e-05	0.000471509	0.0192809	0.00253599	5.05909e-05	0.0192901	0	0.0259933	0.015558	0.0107881	0	0.00283345	0.000205117	0	0	0.00227088	0.000101636	0.000881276	0	0.000101636	0.00990648	5.05909e-05	0.000377585	0.00145318	5.05909e-05	-0.000168693	5.05909e-05	0.0113927	5.05909e-05	0	0.00120199	0.00410213	0	0.000685581	0.00607412	5.05909e-05	5.05909e-05	0.00929206	0.000153143	0.00241977	0.000310495	0.00408505	0.00472732	0.00717185	0.0193947	0.000588218	5.05909e-05	0	0.000101636	0.000101636	0.000262374	0	-0.000145666	0.000101636	5.05909e-05	0	0	5.05909e-05	0	0	0.000153143	0	0.0194362	0	0.000205739	5.05909e-05	0.000101636	5.05909e-05	0	0.000101636	0	0.0136051	0	0.000101636	0.005291	0.000205121	0.000101636	0	0.000101636	5.05909e-05	0.000310495	0.000421547	0.000153538	5.05155e-05	0.000192491	7.70349e-05	0.0147717	0.028958	5.05909e-05	5.05909e-05	0.0261323	3.78489e-05	0.000257566	0.000153143	0	5.05909e-05	0.000205117	0.000205117	0.000101636	0.000153143	0.000101636	0.000153143	-0.00188419	0	0.000101636	0.000205117	0	0.000101636	0.000153143	5.05909e-05	5.05909e-05	0.000205117	5.05909e-05	0.000101636	0.000101636	5.05909e-05	0.000257175	0	5.05909e-05	5.05909e-05	0.000257566	0	0.000205117	5.05909e-05	0	0	0	0	0	0.0291716	5.05909e-05	5.05909e-05	0	0.000101636	0	5.05909e-05	0	0	0.000232749	0.000582603	0.000257566	0.000527162	0.000234629	5.05909e-05	0.000205117	0.000205117	5.05909e-05	0.00105098	0.000153143	0.0142056	0.000205117	0.00168941	-0.000211231	0	0	0.000101636	0.00831321	0.000312565	0.00163647	0.000638568	0	0.0036101	0.0136437	0.00592892	0.000257566	0.000205117	0.000101636	0	5.05909e-05	5.05909e-05	0.000642598	0.000101636	5.05909e-05	0.00036408	0.00104803	5.05909e-05	3.78489e-05	5.05909e-05	0.0118634	0.000257728	0.00129015	5.07421e-05	0.000272237	0.000870616	0.000419114	0.00150315	0.0203216	0.000257566	5.05909e-05	0.000364416	-0.00188347	0.000205117	0.0209631	0.0173611	0	0.000752104	0.000101636	0.00132785	0	5.07421e-05	0.00083677	0.000101636	0	0.000101636	5.05909e-05	0.00027279	0.000310495	0	0.000153143	0.000101636	0.000417824	0	0	0.000257566	0.000528805	5.05909e-05	0.0112654	0.000644228	0.00123293	0.0140837	5.05155e-05	0	0.000153143	0.0185985	0	5.05909e-05	0.000153143	0	0.000153143	0.01544	0.0178203	0	0.000205117	5.05909e-05	0.000101636	0.000153143	0.000101636	5.05909e-05	0	0.000472239	0.00209247	0.000101636	0	0.000101942	5.05909e-05	5.05909e-05	0.000153143	0.000101636	0.0122586	0.00108162	0	0.000101636	0.0152122	0.000566165	5.05909e-05	5.05909e-05	0	5.05909e-05	0.0044382	0.000207985	0.00138164	5.05909e-05	0.000154389	0.00157597	5.05909e-05	0.000105535	0.000754492	0.000101636	5.05909e-05	0.000310495	0	0.000153143	5.05909e-05	0	0	5.05909e-05	0	0.000419114	0	0.000153143	0.000472239	0.000153143	0.000205117	0	0.000153143	0	0.00318011	0.000101636	5.05909e-05	0.000679645	0.0009386	0.00162732	0.00157441	5.05909e-05	0.000160903	0.000778955	0.000510111	0.000102249	5.05909e-05	5.05909e-05	0.000206993	0.00090521	5.07421e-05	0.000547333	0.000417824	5.05909e-05	0.00010287	0.00126211	0	0.000261145	0.000101942	0	0.000654999	0.00015471	0.000153143	0.0014202	0.000649107	0.000101636	0.00015407	0	0	5.05909e-05	0.000101636	5.05909e-05	5.05909e-05	0.000153143	0.000205739	0	0.000153143	0	0.000101636	0.000102249	0.00186792	0.00266767	0.000732495	0	5.05909e-05	0.00282659	0.00279692	0	0.000697263	0.00015407	5.07421e-05	0	0.00187776	0.0235778	3.78489e-05	0.000303168	0	0.000101636	0.000205117	0.029304	-0.000399684	0.000101942	0.000257566	0.000528805	0.000896489	5.07421e-05	0.000472239	0.00025835	0.0195399	0	5.05909e-05	0.000101636	0.000425861	0.000153143	0.000101636	0.0144171	0.015693	0.000205117	0.0197053	0.0135643	0	5.05909e-05	0	5.05909e-05	0	0	0.004022	0.000489264	0.000101636	0	5.05909e-05	0.00331895	0	0.000363912	0.000153605	5.05909e-05	5.10474e-05	0.000153143	5.05909e-05	0	0	5.08943e-05	0.0194912	0	0	5.05909e-05	0	0	0	0	5.05909e-05	0
Root.k__Bacteria.p__Proteobacteria.c__Alphaproteobacteria.o__Caulobacterales.f__Caulobacteraceae.g__Phenylobacterium	0.00217611	7.63405e-05	0.00012878	2.51451e-05	2.51451e-05	0	0	0	0	0	2.51451e-05	2.51451e-05	0	0	0	0.00010202	2.51451e-05	0.000699346	0	0.0039776	5.05148e-05	0	2.51451e-05	2.51451e-05	0	5.05148e-05	2.51451e-05	5.05148e-05	0	3.79993e-05	1.25539e-05	0.00132034	2.51451e-05	5.05148e-05	2.51451e-05	2.51451e-05	2.51451e-05	2.51451e-05	2.51451e-05	1.25539e-05	2.52198e-05	0	1.25539e-05	2.51451e-05	5.05148e-05	0	5.05148e-05	0	7.61123e-05	0.000102248	0.000102248	7.67312e-05	7.61123e-05	0	0.000101941	2.51451e-05	0.000289489	0.00211436	0	0	0.000128003	5.05148e-05	9.02848e-05	2.51451e-05	0	2.51451e-05	2.51451e-05	0.000208908	0.0230932	0	2.51451e-05	2.51451e-05	0	0	0	0	0.000158397	0.0110658	0.00077434	7.61123e-05	0.00394588	0.00901613	-0.00012081	0	1.25539e-05	0	2.51451e-05	0	2.51451e-05	0	2.51451e-05	2.51451e-05	7.61123e-05	0	5.05148e-05	0.000614421	0.00034535	0.00245173	0	0	0.000101941	0.00405816	0.00929981	0.00077082	0	0.00751574	0.00096404	0.00381051	7.61123e-05	5.05148e-05	0.00104905	2.51451e-05	2.51451e-05	0.000128003	0.00453246	0.000101941	0.0029374	2.51451e-05	7.63405e-05	2.51451e-05	2.51451e-05	2.51451e-05	2.51451e-05	2.51451e-05	0	0	0	5.05148e-05	5.05148e-05	2.51451e-05	5.06656e-05	0	5.05148e-05	0.000551679	0.000377239	0	0	2.51451e-05	7.61123e-05	5.05148e-05	2.51451e-05	5.05148e-05	2.51451e-05	2.51451e-05	5.06656e-05	2.51451e-05	2.51451e-05	2.51451e-05	0	0.000154304	7.61123e-05	5.05148e-05	0	2.51451e-05	0.00052156	0	0.000460304	2.51451e-05	2.51451e-05	2.51451e-05	5.07446e-05	0.0141275	0	2.51451e-05	0	2.51451e-05	2.51451e-05	0	2.51451e-05	0	7.61123e-05	2.51451e-05	7.61123e-05	0	0.000581682	0	0	7.61123e-05	7.61123e-05	0	2.51451e-05	0.000128003	0.00305433	7.61123e-05	0	0.000181397	2.51451e-05	0	0	2.51451e-05	0	2.51451e-05	2.51451e-05	0	0.000988123	2.51451e-05	0.000526247	0.000486736	0.00299654	0	0.0229986	0	0.000101941	-0.000226148	0	0	0.000261949	0.0124988	7.61123e-05	5.05148e-05	0.000237454	0	5.06656e-05	2.52198e-05	0.00633782	0.000320282	0.000464086	5.05148e-05	0.0013445	0.000251489	0	7.7358e-05	0.0112248	0.000161464	0.00101775	0.00238325	0.00137293	0.000716151	0.00352823	0.000502612	5.05148e-05	0.000178334	0.00117478	0.000983366	2.51451e-05	2.51451e-05	0.000261949	5.05148e-05	0.00175473	0.000556689	0.00228791	0.00132908	0.00365872	0.00207547	0	0.000277361	0.000784979	0.00309476	7.84395e-05	0.00379232	0.00139434	0.00185704	0.00153362	0	0.00489007	0.000154773	0.00517421	7.61123e-05	5.05148e-05	7.61123e-05	0.00177666	0.000261949	0	2.51451e-05	0.000234664	0.000850225	-0.000753629	2.51451e-05	0.00402977	0	0.00402697	0.00431426	0.000496519	0	0.00241965	0.000101941	0	0	-0.000274054	5.05148e-05	0.000203008	0	5.05148e-05	-0.00101415	2.51451e-05	0.000188053	0.00224325	2.51451e-05	0.00201172	2.51451e-05	0.00414655	2.51451e-05	0	0.000761276	0.00076946	0	-0.00010882	0.000618443	2.51451e-05	2.51451e-05	0.00143486	7.61123e-05	-0.00171662	0.000154304	0.000815855	-0.00013785	0.00148803	0.000403553	0.00137033	2.51451e-05	0	5.05148e-05	5.05148e-05	0.000130381	0	0.000182548	5.05148e-05	2.51451e-05	0	0	2.51451e-05	0	0	7.61123e-05	0	2.51451e-05	0	0.000102248	2.51451e-05	5.05148e-05	2.51451e-05	0	5.05148e-05	0	7.61123e-05	0	5.05148e-05	0.000814741	0.00010202	2.52198e-05	0.000102256	0	2.51451e-05	0.000154304	0.000209476	-0.000883186	2.51451e-05	0.000128003	0.000154304	0.000378838	2.51451e-05	2.51451e-05	2.51451e-05	0.000601336	2.51451e-05	0.000128003	7.61123e-05	0	2.51451e-05	0.000101941	0.000101941	5.05148e-05	7.61123e-05	5.05148e-05	7.61123e-05	0.000145147	0	5.05148e-05	0.000101941	0	5.05148e-05	7.61123e-05	2.51451e-05	2.51451e-05	0.000101941	2.51451e-05	5.05148e-05	5.05148e-05	2.51451e-05	0.000128003	0	2.51451e-05	2.51451e-05	0.000128003	0	0.000101941	2.51451e-05	0	0	0	0	0	0.000234664	2.51451e-05	2.51451e-05	0	5.05148e-05	0	2.51451e-05	0	0	0.000154304	0.000289489	0.000128003	0.000261949	0.000156022	2.51451e-05	0.000101941	0.000101941	2.51451e-05	-0.000959659	7.61123e-05	0.00241086	0.000101941	0.00361534	0.000850825	0	0	5.05148e-05	0.000916683	0.00020763	0.000556689	0.000317288	0	0.0047753	0.000685864	0.0012549	0.000128003	0.000101941	5.05148e-05	0	2.51451e-05	2.51451e-05	0.000319278	5.05148e-05	2.51451e-05	0.000180928	0.0054634	2.51451e-05	2.51451e-05	2.51451e-05	0.00442248	0.000128084	0.00124342	2.52198e-05	0.000180845	0.000432525	0.000208267	0.000526247	0.000526247	0.000128003	2.51451e-05	0.0230772	0.000671474	0.000101941	0.014683	0.00343599	0	0.000373679	5.05148e-05	0.000659364	0	2.52198e-05	0.000277402	5.05148e-05	0	5.05148e-05	2.51451e-05	0.000180845	0.000154304	0	7.61123e-05	5.05148e-05	0.00020763	0	0	6.39052e-05	0.00026276	2.51451e-05	0.00325879	0.000320099	0.000612405	0.000551263	2.51451e-05	0	7.61123e-05	0.00186646	0	2.51451e-05	7.61123e-05	0	7.61123e-05	0.000319278	0.000819986	0	0.000101941	2.51451e-05	5.05148e-05	7.61123e-05	5.05148e-05	2.51451e-05	0	0.000234664	0.00123587	5.05148e-05	0	5.06656e-05	2.51451e-05	0.0230756	7.61123e-05	5.05148e-05	0.00142553	0.00559119	0	5.05148e-05	0.000628777	0.000376044	2.51451e-05	2.51451e-05	0	2.51451e-05	0.0139461	0.000103358	0.000686149	2.51451e-05	7.67287e-05	0.00597252	2.51451e-05	5.24487e-05	0.000374858	5.05148e-05	2.51451e-05	0.000154304	0	7.61123e-05	2.51451e-05	0	0	2.51451e-05	0	0.000208267	0	7.61123e-05	0.000234664	7.61123e-05	0.0149735	0	7.61123e-05	0	0.000442392	5.05148e-05	2.51451e-05	-0.000603086	0.000466256	0.000512753	0.0106941	2.51451e-05	7.9969e-05	0.000488271	0.000229153	5.08173e-05	2.51451e-05	2.51451e-05	0.000102868	0.000449612	2.52198e-05	0.000271898	0.00020763	2.51451e-05	5.11244e-05	0.000626803	0	0.000129763	5.06656e-05	0	0.0003254	7.68882e-05	7.61123e-05	0.00763627	0.000322492	5.05148e-05	7.65701e-05	0	0	2.51451e-05	5.05148e-05	2.51451e-05	2.51451e-05	7.61123e-05	0.000102248	0	7.61123e-05	0	5.05148e-05	5.08173e-05	0.00139082	0.000608908	0.000363919	0	2.51451e-05	0.00208959	0.00155237	0	0.000346435	7.65701e-05	2.52198e-05	0	0.000932196	0.00428855	2.51451e-05	9.917e-05	0	5.05148e-05	0.000101941	0.009213	-0.0008125	5.06656e-05	0.000128003	0.00026276	0.00178312	2.52198e-05	0.000234664	0.000128391	0.000128003	0	2.51451e-05	5.05148e-05	0.000211467	7.61123e-05	5.05148e-05	0.000431152	0.00143049	5.08939e-05	0.000289758	0.00116769	0	2.51451e-05	0	2.51451e-05	0	0	0.00618635	0.000278941	5.05148e-05	0	2.51451e-05	0.00164538	0	0.000180845	7.63405e-05	2.51451e-05	2.53706e-05	7.61123e-05	2.51451e-05	0	0	2.5295e-05	0.000101941	0	0	2.51451e-05	0	0	0	0	2.51451e-05	0
Root.k__Bacteria.p__Proteobacteria.c__Alphaproteobacteria.o__Ellin329.f__.g__	0.0081891	3.8113e-05	6.42925e-05	1.25539e-05	1.25539e-05	0	0	0	0	0	1.25539e-05	1.25539e-05	0	0	0	5.09333e-05	1.25539e-05	0.0111782	0	0.00236733	2.52198e-05	0	1.25539e-05	1.25539e-05	0	2.52198e-05	1.25539e-05	2.52198e-05	0	0	1.25539e-05	0.000353643	1.25539e-05	2.52198e-05	1.25539e-05	1.25539e-05	1.25539e-05	1.25539e-05	1.25539e-05	1.25539e-05	2.52198e-05	0	1.25539e-05	1.25539e-05	2.52198e-05	0	2.52198e-05	0	3.79993e-05	5.10469e-05	5.10469e-05	3.83078e-05	3.79993e-05	0	5.08939e-05	1.25539e-05	0.00014452	0.00118638	0	0	6.39052e-05	2.52198e-05	9.02848e-05	1.25539e-05	0	1.25539e-05	1.25539e-05	0.000104293	0.000290544	0	1.25539e-05	1.25539e-05	0	0	0	0	0.000158397	0.00454075	0.00120659	3.79993e-05	0.00369173	0.00194027	0.00841124	0	1.25539e-05	0	1.25539e-05	0	1.25539e-05	0	1.25539e-05	1.25539e-05	3.79993e-05	0	2.52198e-05	0.000306705	0.000172405	0.00874517	0	0	5.08939e-05	0.0146888	0.019962	0	0	0.00919081	0.00137597	0.00757799	3.79993e-05	2.52198e-05	0	1.25539e-05	1.25539e-05	6.39052e-05	0.0158155	0	0.00553231	1.25539e-05	3.8113e-05	1.25539e-05	1.25539e-05	1.25539e-05	1.25539e-05	1.25539e-05	0	0	0	2.52198e-05	2.52198e-05	1.25539e-05	2.5295e-05	0	2.52198e-05	0.000181384	0.0228701	0	0	1.25539e-05	3.79993e-05	2.52198e-05	1.25539e-05	2.52198e-05	1.25539e-05	1.25539e-05	2.5295e-05	1.25539e-05	1.25539e-05	1.25539e-05	0	7.70349e-05	3.79993e-05	2.52198e-05	0	1.25539e-05	0.000260358	0	0.000229785	0	1.25539e-05	1.25539e-05	2.53344e-05	1.73488e-06	0	1.25539e-05	0	1.25539e-05	1.25539e-05	0	1.25539e-05	0	3.79993e-05	1.25539e-05	3.79993e-05	0	0.000290366	0	0	3.79993e-05	3.79993e-05	0	1.25539e-05	6.39052e-05	0.00134769	3.79993e-05	0	9.056e-05	1.25539e-05	0	0	1.25539e-05	0	1.25539e-05	1.25539e-05	0	0.000493156	1.25539e-05	0.000262694	0.000486736	0.000568198	0	0.000235027	0	5.08939e-05	0.000217346	0	0	0.000130772	0.00147133	3.79993e-05	2.52198e-05	0.000118543	0	2.5295e-05	1.25912e-05	0.000257001	0.000159889	-0.000153137	0	0.00166777	0.000365136	0	1.96053e-05	0.00151881	8.13899e-05	0.000507948	0.00411122	0.00569636	-0.000309975	-0.000929418	0.000253557	2.52198e-05	0.00240324	-0.000706845	0.000328815	1.25539e-05	1.25539e-05	0.000130772	2.52198e-05	0	0.000277888	0.0036367	0.0129683	0.0124377	0.00228359	0	0.0193746	0.00289271	0	2.23256e-05	0.00639278	0.0225414	0.0027281	0.00129862	0	0.0051518	7.72687e-05	0.00510872	3.79993e-05	2.52198e-05	3.79993e-05	8.97686e-05	0.000130772	0	1.25539e-05	0.000117152	0.00375508	-0.000837533	1.25539e-05	0.00304224	0	0.0117256	0.0120736	0.00233856	0	0.00110359	5.08939e-05	0	0	0.00416187	2.52198e-05	0.00727854	0	0.0230631	0.0196278	1.25539e-05	9.38774e-05	0.010977	1.25539e-05	0.00710305	1.25539e-05	0.00562344	1.25539e-05	0	0.000356437	0.00289381	0	0.000567039	0.0046831	1.25539e-05	1.25539e-05	0.00926121	3.79993e-05	-0.000447068	7.70349e-05	0.000503962	0.00271607	0	0.000425032	-0.000292752	1.25539e-05	0	2.52198e-05	2.52198e-05	6.50902e-05	0	9.11335e-05	2.52198e-05	1.25539e-05	0	0	1.25539e-05	0	0	3.79993e-05	0	1.25539e-05	0	5.10469e-05	1.25539e-05	2.52198e-05	1.25539e-05	0	2.52198e-05	0	3.79993e-05	0	0.0230631	0.0143578	5.09333e-05	2.52198e-05	5.1051e-05	2.52198e-05	0	0	0.000104576	0.0220527	1.25539e-05	6.39052e-05	7.70349e-05	0.000186795	1.25539e-05	1.25539e-05	1.25539e-05	0.000601336	1.25539e-05	6.39052e-05	3.79993e-05	0	1.25539e-05	0.0208176	0.0230378	2.52198e-05	3.79993e-05	2.52198e-05	3.79993e-05	0.000145147	0	0.0230631	5.08939e-05	0	0.0289454	3.79993e-05	1.25539e-05	1.25539e-05	5.08939e-05	1.25539e-05	2.52198e-05	2.52198e-05	1.25539e-05	6.39052e-05	0	1.25539e-05	1.25539e-05	6.39052e-05	0	5.08939e-05	1.25539e-05	0	0	0	0	0	0.000117152	1.25539e-05	1.25539e-05	0	2.52198e-05	0	1.25539e-05	0	0	7.70349e-05	0.00014452	6.39052e-05	0.000130772	0.0210103	1.25539e-05	5.08939e-05	5.08939e-05	1.25539e-05	0.000261039	3.79993e-05	0.000190606	5.08939e-05	0.00479047	0.000424677	0	0	2.52198e-05	0.0279727	0.000103656	0.000277888	0.000158397	0	0.000581965	0.00960441	0.000626287	6.39052e-05	5.08939e-05	2.52198e-05	0	1.25539e-05	1.25539e-05	0.000159389	2.52198e-05	1.25539e-05	-0.00286389	0.000434098	1.25539e-05	1.25539e-05	1.25539e-05	0.0142281	6.39453e-05	0.00944832	1.25912e-05	9.02848e-05	0.000215918	0.000103974	0.012535	0.000262694	6.39052e-05	1.25539e-05	0.0229996	-3.01808e-05	0.0193757	0.00139491	0.0130272	0	0.000186545	2.52198e-05	-0.000543809	0	1.25912e-05	0.000277402	2.52198e-05	0	2.52198e-05	1.25539e-05	9.02848e-05	7.70349e-05	0	3.79993e-05	2.52198e-05	0.000103656	0	0	6.39052e-05	0.000131177	1.25539e-05	0.0107691	0.000159798	0	0.000275184	1.25539e-05	0	3.79993e-05	0.000878012	0	1.25539e-05	3.79993e-05	0	3.79993e-05	0.000159389	0.000628621	0	5.08939e-05	1.25539e-05	2.52198e-05	3.79993e-05	2.52198e-05	1.25539e-05	0	0.000117152	0.000405113	2.52198e-05	0	2.5295e-05	1.25539e-05	1.25539e-05	3.79993e-05	2.52198e-05	0.0146258	0.00378646	0	2.52198e-05	-0.001912	0.000187725	1.25539e-05	1.25539e-05	0	1.25539e-05	0.0121815	5.16005e-05	0.000964982	1.25539e-05	3.83066e-05	0.00185056	1.25539e-05	2.61839e-05	0.000187133	2.52198e-05	1.25539e-05	7.70349e-05	0	3.79993e-05	1.25539e-05	0	0	1.25539e-05	0	0.000103974	0	3.79993e-05	0.000117152	3.79993e-05	5.08939e-05	0	3.79993e-05	0	0.000220835	2.52198e-05	1.25539e-05	0.00514915	0.000232751	0.000849759	0.00142828	1.25539e-05	3.96956e-05	3.9871e-05	0.000163209	2.53706e-05	1.25539e-05	1.25539e-05	5.13558e-05	0.000207657	1.25912e-05	0.000135731	0.000103656	1.25539e-05	2.55237e-05	0.000312875	0	6.47822e-05	2.5295e-05	0	0.00016244	3.83861e-05	3.79993e-05	0.000351972	0.00016099	2.52198e-05	3.82275e-05	0	0	1.25539e-05	2.52198e-05	1.25539e-05	1.25539e-05	3.79993e-05	5.10469e-05	0	3.79993e-05	0	2.52198e-05	2.53706e-05	0.0107144	0.00967657	-0.000153293	0	1.25539e-05	0.0143927	0.0103733	0	0.0145728	3.82275e-05	1.25912e-05	0	0.000465271	-0.000438407	1.25539e-05	3.89661e-05	0	2.52198e-05	5.08939e-05	0.00130405	0.00248494	2.5295e-05	0.0182909	0.000131177	0.000222282	1.25912e-05	0.000117152	6.40983e-05	6.39052e-05	0	1.25539e-05	2.52198e-05	-0.00161006	0.0208302	2.52198e-05	0.000215233	0.016478	5.08939e-05	0.0288306	0.0189504	0	1.25539e-05	0	1.25539e-05	0	0	0	0.000164349	2.52198e-05	0	1.25539e-05	0.00473424	0	9.02848e-05	3.8113e-05	1.25539e-05	1.26663e-05	3.79993e-05	1.25539e-05	0	0	1.26287e-05	5.08939e-05	0	0	1.25539e-05	0	0	0	0	1.25539e-05	0
Root.k__Bacteria.p__Proteobacteria.c__Alphaproteobacteria.o__RF32.f__.g__	0.0247308	0.00973617	0.00038871	7.58868e-05	6.31444e-05	0	0	0	0	0	6.31444e-05	7.58868e-05	0	0	0	0.000307918	7.58868e-05	0.00474107	0	0.0203097	0.000152456	0	7.58868e-05	7.58868e-05	0	0.000152456	7.58868e-05	0.000152456	0	0.000152682	7.58868e-05	-0.000292823	7.58868e-05	0.000152456	7.58868e-05	7.58868e-05	7.58868e-05	7.58868e-05	7.58868e-05	7.58868e-05	0.000152456	0	7.58868e-05	7.58868e-05	0.000152456	0	0.000152456	0	0.019516	0.00030861	0.0114533	0.000231478	0.000229716	0	0.000307678	0.0194135	0.0338748	0.00664258	0	0	0.000386351	0.0231266	0.0232329	7.58868e-05	0	7.58868e-05	7.58868e-05	0.000630622	0.00171891	0	7.58868e-05	7.58868e-05	0	0	0	0	0.000957859	0.019598	0.0113397	0.000229716	0.0147173	0.00880864	0.0290463	0	7.58868e-05	0	7.58868e-05	0	7.58868e-05	0	7.58868e-05	7.58868e-05	0.000229716	0	0.000152456	0.00185553	0.000867464	0.0183343	0	0	0.000307678	0.0211591	0.0337704	0.0011869	0	0.0323715	0.00473885	0.0186987	0.000229716	0.000152456	0.0032693	7.58868e-05	7.58868e-05	0.000321468	0.0149162	0.000204498	0.0129062	7.58868e-05	0.000230409	7.58868e-05	7.58868e-05	7.58868e-05	7.58868e-05	7.58868e-05	0	0	0	0.000152456	0.000152456	0.0230756	0.000152913	0	0.000152456	4.37831e-05	0.0167608	0	0	7.58868e-05	0.000229716	0.000152456	7.58868e-05	0.000152456	7.58868e-05	7.58868e-05	0.000152913	7.58868e-05	7.58868e-05	7.58868e-05	0	0.000465745	0.000229716	0.000152456	0	7.58868e-05	0.00131029	0	0.000923565	6.31444e-05	7.58868e-05	6.31444e-05	0.000153153	0.00146062	0	7.58868e-05	0	7.58868e-05	7.58868e-05	0	7.58868e-05	0	0.000229716	7.58868e-05	0.000229716	0	0.00751722	0	0	0.000229716	0.000229716	0	7.58868e-05	0.000386351	0.00925725	0.000229716	0	0.000547549	7.58868e-05	0	0	7.58868e-05	0	7.58868e-05	7.58868e-05	0	0.0158719	7.58868e-05	0.00158916	0.00294615	0.0148401	0	0.00118287	0	0.000307678	0.00131466	0	0	0.00976032	0.0180868	0.000229716	0.000152456	0.000716841	0	0.000152913	7.61137e-05	0.00129621	0.000966955	0.00215884	0.000101332	0.0132958	0.00109191	0	-9.12277e-05	0.0105019	0.000489563	0.00307573	0.0383574	0.00970106	0.00121964	0.0154731	0.00172869	0.000152456	0.0246786	0.00251061	0.00201885	7.58868e-05	7.58868e-05	0.000790749	0.000152456	0.00493288	0.00361889	0.020968	0.0123958	0.0471734	0.0187289	0	0.0322856	0.026185	0.0194686	0.000200809	0.0159867	0.0433764	0.0155498	0.00228056	0	0.0271618	0.00046717	0.0120566	0.000229716	0.000152456	0.000229716	0.00455065	0.000790749	0	7.58868e-05	0.000708363	0.0293303	0.00316626	7.58868e-05	0.0113907	0	0.0153358	0.0329847	0.00366329	0	0.0189096	0.000204498	0	0	0.0074703	0.000152456	0.00293439	0	0.0135821	0.0376369	7.58868e-05	0.000566925	0.009188	7.58868e-05	0.0174818	7.58868e-05	0.0435359	7.58868e-05	0	-0.00360201	0.013627	0	0.0241605	0.0326058	7.58868e-05	7.58868e-05	0.0154398	0.000229716	0.00997011	0.000387527	0.0347502	0.00646067	0.0269749	0.00123471	0.0229175	7.58868e-05	0	0.000152456	0.000152456	0.000393571	0	0.000551044	0.000152456	7.58868e-05	0	0	7.58868e-05	0	0	0.000229716	0	7.58868e-05	0	0.000256784	7.58868e-05	0.000152456	7.58868e-05	0	0.000152456	0	0.000229716	0	0.0135821	0.00961359	0.000307918	0.000126855	0.000308635	0.000152456	6.31444e-05	0	0.000526135	0.0126359	7.58868e-05	0.000386351	0.000465745	0.00114145	7.58868e-05	7.58868e-05	7.58868e-05	0.0107043	7.58868e-05	0.000386351	0.000191141	0	7.58868e-05	0.0114267	0.0136857	0.000152456	0.000229716	0.000152456	0.000229716	0.000877734	0	0.0135821	0.000307678	0	0.0194645	0.000229716	7.58868e-05	7.58868e-05	0.000307678	7.58868e-05	0.000152456	0.000152456	7.58868e-05	0.000386351	0	7.58868e-05	7.58868e-05	0.000386351	0	0.000307678	7.58868e-05	0	0	0	0	0	0.000708363	7.58868e-05	7.58868e-05	0	0.0172442	0	7.58868e-05	0	0	0.000387527	0.00087391	0.000386351	0.000790749	0.0117928	7.58868e-05	0.000256009	0.000307678	7.58868e-05	-9.48627e-05	0.000229716	0.00101233	0.000307678	0.00226993	0.00322769	0	0	0.000152456	0.0432393	0.000626741	0.00569003	0.000957859	0	0.0253724	0.0143254	0.00398259	0.000386351	0.000307678	0.000152456	0	7.58868e-05	7.58868e-05	0.0141013	0.000152456	7.58868e-05	-0.00240829	0.0071592	7.58868e-05	7.58868e-05	7.58868e-05	0.00915301	0.000386595	0.0127535	7.61137e-05	0.000545872	0.00144054	0.00105488	0.00987485	0.024045	0.000386351	7.58868e-05	0.0138457	0.00551781	0.0100236	0.0245003	0.0241492	0	0.00112816	0.000126855	0.00242977	0	7.61137e-05	0.0115274	0.000152456	0	0.000152456	7.58868e-05	0.000545872	0.000465745	0	0.000229716	0.000152456	0.000521477	0	0	0.000386351	0.000793213	7.58868e-05	0.0101322	0.000966406	0.00153861	0.00408529	7.58868e-05	0	0.000229716	0.00694639	0	7.58868e-05	0.000229716	0	0.000191141	0.000963904	0.0106488	0	0.000307678	7.58868e-05	0.000152456	0.000229716	0.000152456	7.58868e-05	0	0.000708363	0.00245167	0.000152456	0	0.0135697	7.58868e-05	7.58868e-05	0.000229716	0.000152456	0.0206915	0.00528683	0	0.000152456	-0.00032845	0.00208466	7.58868e-05	7.58868e-05	0	7.58868e-05	0.0229101	0.000311983	0.00512329	7.58868e-05	0.00023147	0.00916145	7.58868e-05	0.000158328	0.00113175	0.000152456	7.58868e-05	0.000465745	0	0.000229716	7.58868e-05	0	0	7.58868e-05	0	0.000628675	0	0.000229716	0.000708363	0.000229716	0.000307678	0	0.000229716	0	0.00133592	0.000152456	7.58868e-05	0.00653814	0.00140791	0.00149019	0.0033963	7.58868e-05	0.000241195	0.0012353	0.000839566	0.000153374	7.58868e-05	7.58868e-05	0.000310492	0.0013411	7.61137e-05	0.000272849	0.000626741	7.58868e-05	0.000154306	0.00189318	0	0.000391695	0.000152913	0	0.000982506	0.000232072	0.000229716	0.00213032	0.000973672	0.000152456	0.000231106	0	0	7.58868e-05	0.000152456	7.58868e-05	7.58868e-05	0.000229716	0.00030861	0	0.000152682	0	0.000152456	0.000153374	0.00573756	0.00461813	0.00076323	0	7.58868e-05	0.0166211	0.00903797	0	0.00583284	0.000231106	7.61137e-05	0	0.00328958	0.0148045	7.58868e-05	0.000338551	0	0.000152456	0.000307678	0.00534783	0.00418998	0.00234749	0.00900405	0.000793213	0.00134474	7.61137e-05	0.000708363	0.000387527	0.000386351	0	7.58868e-05	0.0194645	-0.00107623	0.0114134	0.000152456	0.00130176	0.00952527	0.000307678	0.0212573	0.0116374	0	7.58868e-05	0	7.58868e-05	0	0	0.00420889	0.006309	0.000152456	0	7.58868e-05	0.0256266	0	0.00754603	0.000230409	7.58868e-05	7.65715e-05	0.000229716	7.58868e-05	0	0	7.63419e-05	0.000307678	0	0	7.58868e-05	0	0	0	0	7.58868e-05	0
Root.k__Bacteria.p__Proteobacteria.c__Alphaproteobacteria.o__Rhizobiales.f__.g__	0.0258901	0.000349346	0.000589441	0.000115045	0.000115045	0	0	0	0	0	0.000115045	0.000115045	0	0	0	0.000466872	0.000102182	0.00311568	0	0.0356017	0.0124707	0	0.000115045	0.000115045	0	0.000231134	0.000115045	0.000231134	0	0.000348284	0.000115045	0.0133054	0.000115045	0.023153	0.000115045	0.000115045	0.000115045	0.000115045	0.000115045	0.000115045	0.000231134	0	0.000115045	0.000115045	0.000231134	0	0.000205136	0	0.000348284	0.000362028	0.000415615	0.000350823	0.0461787	0	0.000466509	0.000115045	0.0151959	0.0251646	0	0	0.000585824	0.000231134	0.00082779	0.000115045	0	0.000115045	0.000115045	0.000956425	0.0317839	0	0.000115045	0.000115045	0	0	0	0	0.00112743	0.0381871	0.0162502	0.0232568	0.0225686	0.0532712	0.0178468	0	0.000115045	0	-0.000719516	0	0.000115045	0	0.000102182	0.0230756	0.000348284	0	0.0231659	0.00189047	0.00158157	0.0191601	0	0	0.00046587	0.0165704	0.0134605	0.000673736	0	0.0212872	0.00349511	0.013274	0.000348284	-0.000603583	0.00399688	0.0230756	0.000115045	-0.00130035	0.00445742	0.000466509	0.0174908	0.000115045	0.000310285	0.000115045	0.000115045	0.0230756	0.0230756	0.000102182	0	0	0	0.000205292	0.000205292	0.000115045	0.000205914	0	0.000231134	0.00153184	0.00138044	0	0	0.000115045	0.000348284	0.0231659	0.000115045	0.0231659	0.000115045	0.000102182	0.000205914	0.000115045	0.000115045	0.000115045	0	0.000705757	0.023257	0.000231134	0	0.0230756	0.00165144	0	-0.000914833	0.000115045	0.000115045	0.000115045	0.000206228	0.00321522	0	0.000115045	0	0.000115045	0.000115045	0	0.000115045	0	0.000348284	0.000102182	0.000348284	0	0.0192595	0	0	0.000348284	0.000308283	0	0.000115045	0.0234421	0.00905317	0.000348284	0	0.000830361	0.000115045	0	0	-0.000719516	0	0.000115045	0.000115045	0	0.0148954	0.000115045	0.0192742	0.017225	0.0389084	0	0.00099161	0	0.000466189	0.00134009	0	0	0.00609045	0.032613	0.000348284	0.000231134	0.00108696	0	0.000231836	0.000115392	0.00179787	0.000543874	0.00368348	0.000205292	0.024236	0.00184984	0	0.000334765	0.0181936	0.0194702	0.012685	0.0228947	0.0244182	0.00109473	0.0118847	0.00459183	0.0416757	0.00912134	0.0106162	0.0117675	0.000115045	0.000115045	0.00119848	0.000231134	0.0237503	0.0153797	0.0305457	0.0122651	0.0242955	0.0345444	0	0.0196546	0.0191313	0.018547	0.000358825	0.028614	0.0288642	0.0515582	0.00533284	0	0.0317127	0.00070843	0.0161786	0.0173745	0.0128453	0.023257	0.0174712	0.00106436	0	0.000115045	0.00107431	0.0227875	0.0038856	-0.000719516	0.0116491	0	0.0240025	0.0103871	0.00547399	0	0.0118858	0.000466509	0	0	0.00353274	0.000230977	0.008778	0	0.000231134	0.0168498	0.000115045	-7.08423e-05	0.00394369	0.000115045	0.0514875	0.000115045	0.0519531	0.000115045	0	0.00466703	0.0101193	0	0.0108078	0.00600464	0.000115045	0.000115045	0.00651816	0.000348046	0.0161269	0.023536	0.0190452	0.00531012	0.0167388	0.00164177	0.0167797	0.000115045	0	0.000231134	0.000231134	-7.07178e-05	0	0.0186556	0.000231134	-0.000719516	0	0	0.000115045	0	0	0.000348046	0	0.000115045	0	0.000415615	0.000102182	0.000205292	0.000115045	0	0.0231659	0	0.000309342	0	0.000230977	0.00316301	0.0388515	0.000231134	0.000467958	0.000231134	0.000115045	0.000627273	0	0.000349712	0.000115045	-0.00123521	0.000705757	0.00114157	0.000115045	0.000115045	0.000102182	0.00820738	0.000115045	0.000585824	0.000348284	0	0.000115045	0.000362344	0.000466509	0.000205292	0.000348284	0.0231659	0.000348284	0.013981	0	0.000231134	0.000466509	0	0.000230977	0.000348046	0.000114967	0.000115045	0.000414346	0.000115045	0.000231134	0.0290353	0.0230756	0.0234421	0	0.000115045	0.000115045	0.000585824	0	0.0233491	-0.000732301	0	0	0	0	0	0.00107431	0.000115045	0.000115045	0	0.000231134	0	0.0230756	0	0	-0.000208009	0.0011731	0.000585824	0.00106143	0.000391369	0.000102182	0.000412763	0.0233488	0.000102182	0.0114736	-0.000525455	0.00928601	0.000466189	0.0102571	0.00845632	0	0	0.000231134	0.0175689	0.000844183	0.0249334	0.000825005	0	0.0211052	0.00963159	0.012417	-0.000249376	0.000466509	0.000231134	0	-0.000719516	0.000114967	0.0145563	0.000230977	0.000115045	0.0177488	0.0191653	0.000115045	0.000115045	0.000115045	0.0129584	0.000586194	0.0171981	0.000115392	-7.74166e-06	0.0149625	0.0133327	0.00209851	0.00241005	0.000585824	0.000115045	0.000828941	0.00841936	0.000466509	0.0246144	0.0378877	0	0.00151332	0.000231134	0.00688617	0	0.000102491	0.0320941	0.000231134	0	0.000230977	0.000115045	0.00082779	0.023536	0	0.0151544	0.0231659	0.000949809	0	0	0.0131062	0.00120225	0.000115045	0.0252435	0.0200912	0.00272879	0.00496436	0.000115045	0	0.000309342	0.0141877	0	0.000115045	0.000348284	0	0.000348284	0.00146011	0.0158348	0	-0.000368528	0.000115045	0.000231134	0.000348284	0.000205292	0.000115045	0	0.000954169	0.0142783	0.000230977	0	0.000231836	0.0230756	0.000115045	0.000348284	0.000231134	0.0112051	0.0162971	0	0.000231134	0.0238646	0.000798994	0.000115045	0.000115045	0	0.000102182	0.0415911	0.0191671	0.00443952	0.000115045	0.000310688	0.00894672	0.000115045	-1.57544e-05	0.0207198	0.0128453	0.000115045	-0.000214899	0	-0.000610982	0.0186381	0	0	0.000115045	0	0.00648355	0	0.0210367	0.00107431	0.000348284	0.0233491	0	0.000348284	0	-0.000762268	0.000231134	0.000115045	0.0106836	0.00880471	0.00286968	0.0096259	0.000115045	1.93806e-05	0.00237456	0.000411866	0.000206383	0.000115045	-0.000732301	0.000417852	0.00317614	0.000115392	0.00389174	-7.73829e-05	0.000115045	0.00023397	0.0195227	0	0.00986641	0.000231836	0	0.00232715	0.0139345	0.000348284	0.0177043	0.00147612	0.000231134	0.000310994	0	0	0.000115045	0.000231134	0.000115045	0.000115045	0.000348046	0.000467938	0	0.000348284	0	0.000231134	0.000232542	0.0220443	0.0229064	0.0196877	0	0.000115045	0.0265583	0.0227098	0	0.00158548	0.000350415	0.000115392	0	0.0060101	0.0366682	0.000115045	0.000510914	0	0.000204592	0.000466509	0.0177345	0.0143068	0.000231836	0.000585824	0.0012031	0.00687798	0.000115392	0.0197874	0.000587627	0.000585824	0	0.0230756	0.000231134	0.000623095	0.0151544	0.000205292	0.00175409	0.00501328	0.000414346	0.0165483	0.00554203	0	0.0186381	0	0.000115045	0	0	0.0187613	0.00100965	0.000231134	0	0.000115045	0.0197446	0	0.00082779	0.000310285	0.000115045	0.000116094	0.0232568	0.000101836	0	0	0.000102801	0.000466509	0	0	0.000115045	0	0	0	0	0.000115045	0
Root.k__Bacteria.p__Proteobacteria.c__Alphaproteobacteria.o__Rhizobiales.f__Aurantimonadaceae.g__	0.0154576	0.000115145	0.000194254	3.79241e-05	3.79241e-05	0	0	0	0	0	3.79241e-05	3.79241e-05	0	0	0	0.000153878	3.79241e-05	0.00103842	0	0.0251178	7.61888e-05	0	3.79241e-05	3.79241e-05	0	7.61888e-05	3.79241e-05	7.61888e-05	0	0.000114799	3.79241e-05	0.0354076	3.79241e-05	7.61888e-05	3.79241e-05	3.79241e-05	3.79241e-05	3.79241e-05	3.79241e-05	3.79241e-05	7.61888e-05	0	3.79241e-05	3.79241e-05	7.61888e-05	0	7.61888e-05	0	0.000114799	0.000154225	0.000154225	0.000115733	0.000114799	0	0.00015376	3.79241e-05	0.000436722	0.000987677	0	0	0.000193075	7.61888e-05	0.000272793	3.79241e-05	0	3.79241e-05	3.79241e-05	0.000315144	-2.93434e-05	0	3.79241e-05	3.79241e-05	0	0	0	0	-0.00048171	0.0175978	0.00563598	0.000114799	0.00548169	0.0159907	0.0119207	0	3.79241e-05	0	3.79241e-05	0	3.79241e-05	0	3.79241e-05	3.79241e-05	0.000114799	0	7.61888e-05	0.000927241	0.00802356	0.0199272	0	0	0.00015376	0.0127942	0.0157359	-0.000451529	0	0.0109639	0.00145384	0.0194885	0.000114799	7.61888e-05	0.00158199	3.79241e-05	3.79241e-05	0.000193075	0.0185932	0.00015376	0.019341	3.79241e-05	0.000115145	3.79241e-05	3.79241e-05	3.79241e-05	3.79241e-05	3.79241e-05	0	0	0	7.61888e-05	7.61888e-05	3.79241e-05	7.64175e-05	0	7.61888e-05	-0.00011268	0.00625959	0	0	3.79241e-05	0.000114799	7.61888e-05	3.79241e-05	7.61888e-05	3.79241e-05	3.79241e-05	7.64175e-05	3.79241e-05	3.79241e-05	3.79241e-05	0	0.000232515	0.000114799	7.61888e-05	0	3.79241e-05	0.0142223	0	0.000694529	3.79241e-05	3.79241e-05	3.79241e-05	7.65345e-05	-0.000129937	0	3.79241e-05	0	3.79241e-05	3.79241e-05	0	3.79241e-05	0	0.000114799	3.79241e-05	0.000114799	0	0.00573462	0	0	-0.000844848	0.000114799	0	3.79241e-05	0.000193075	0.0163772	0.000114799	0	0.000273631	3.79241e-05	0	0	3.79241e-05	0	3.79241e-05	3.79241e-05	0	0.00243674	3.79241e-05	0.000794134	0.000981994	0.00539906	0	-0.000250663	0	0.00015376	0.000656933	0	0	0.000395165	0.0169374	0.000114799	7.61888e-05	0.000296717	0	7.64175e-05	3.80374e-05	0.000604315	0.000483216	-0.000500969	7.61888e-05	0.00393607	-0.000452549	0	-0.00084301	0.0078034	0.000184327	0.0171526	0.00499576	0.0136643	0.00262485	0.0116935	0.000111387	7.61888e-05	0.00321004	0.000325007	-0.00217328	3.79241e-05	3.79241e-05	0.000395165	7.61888e-05	0.00354547	0.000840099	0.00738209	0.00888693	0.00882114	0.0151476	0	0.00819325	0.0026924	0.0054342	0.0001183	0.00743097	0.00794624	0.0276758	-3.05415e-05	0	0.0113784	0.000233225	0.00651851	0.000114799	7.61888e-05	0.000114799	-0.0012188	0.000395165	0	3.79241e-05	0.000353994	0.00939964	0.00671242	3.79241e-05	0.0248229	0	0.0214685	0.0171689	0.0235741	0	0.013909	0.00015376	0	0	0.00156548	7.61888e-05	0.000884176	0	5.05148e-05	0.00473188	3.79241e-05	0.000283518	-0.0023911	3.79241e-05	0.00109886	3.79241e-05	0.0147904	3.79241e-05	0	0.00152931	0.00414074	0	0.00621261	0.00499469	2.52946e-05	3.79241e-05	0.00291571	0.000114799	0.00247347	0.000232751	0.00720051	0.0252307	0.00889973	0.0244548	0.00395783	3.79241e-05	0	7.61888e-05	7.61888e-05	-0.0003686	0	0.000275369	7.61888e-05	3.79241e-05	0	0	3.79241e-05	0	0	0.000114799	0	3.79241e-05	0	0.000154225	3.79241e-05	7.61888e-05	3.79241e-05	0	7.61888e-05	0	0.000114799	0	5.05148e-05	0.0256083	0.000153878	7.61888e-05	0.000153926	7.61888e-05	3.79241e-05	0.0125987	-0.000604583	0	2.52946e-05	0.000193075	0.000155242	0.000571541	3.79241e-05	3.79241e-05	3.79241e-05	0.00194241	3.79241e-05	0.000193075	0.000114799	0	3.79241e-05	0.000101941	0.000101941	7.61888e-05	0.000114799	7.61888e-05	0.000114799	0.00029256	0	5.05148e-05	0.00015376	0	0.028958	0.0289839	3.79241e-05	3.79241e-05	0.00015376	3.79241e-05	7.61888e-05	7.61888e-05	3.79241e-05	0.000128778	0	3.79241e-05	3.79241e-05	0.000193075	0	0.00015376	3.79241e-05	0	0	0	0	0	0.000353994	3.79241e-05	3.79241e-05	0	7.61888e-05	0	3.79241e-05	0	0	0.000232751	0.000436269	0.000193075	0.000394756	-0.000955882	3.79241e-05	0.00015376	0.0231149	3.79241e-05	0.000269599	0.000114799	0.000568317	0.00015376	-0.00041908	0.0241323	0	0	7.61888e-05	0.00604818	0.000313206	0.000840099	0.000478673	0	0.0199155	0.0169467	0.0143754	0.000193075	0.00015376	7.61888e-05	0	3.79241e-05	3.79241e-05	0.00620364	0.0230885	3.79241e-05	0.000272641	0.0187926	3.79241e-05	3.79241e-05	3.79241e-05	0.0304689	0.000193196	0.00745898	3.80374e-05	0.000272793	0.00767117	0.00980892	0.00123528	0.0177045	0.000193075	3.79241e-05	0.000181095	0.0128194	0.000101941	0.023509	0.00742468	0	0.000563776	7.61888e-05	0.00807455	0	3.80374e-05	0.000558445	7.61888e-05	0	0.0230885	3.79241e-05	0.000272515	0.000232751	0	0.000114799	7.61888e-05	0.00938078	0	0	0.000193075	0.000396395	3.79241e-05	0.00759812	0.000482897	0.00092418	0.000830957	3.79241e-05	0	0.000114799	0.0176788	0	3.79241e-05	0.000114799	0	0.000114799	0.0152928	0.0156147	0	0.00015376	3.79241e-05	7.61888e-05	-0.000844848	7.61888e-05	3.79241e-05	0	0.000353994	0.0127173	7.61888e-05	0	7.64175e-05	3.79241e-05	3.78865e-05	0.000114799	7.61888e-05	0.0175252	-0.00134185	0	7.61888e-05	0.00988685	0.0299052	3.79241e-05	3.79241e-05	0	3.79241e-05	0.0213761	-5.12781e-05	0.00103447	3.79241e-05	-0.00161762	0.00118062	3.79241e-05	5.26811e-05	0.0148475	7.61888e-05	3.79241e-05	0.000232751	0	0.000114799	3.79241e-05	0	0	3.79241e-05	0	-0.000645915	0	0.000114799	0.000353994	0.000114799	0.000153605	0	0.000114799	0	0.000667585	7.61888e-05	3.79241e-05	-8.29775e-06	0.000703564	-0.00018748	0.0011794	3.79241e-05	0.000120373	-0.000738538	0.000394704	7.66476e-05	3.79241e-05	3.79241e-05	0.000155165	-0.000282687	3.80374e-05	0.0135701	0.000313206	3.79241e-05	5.13561e-05	-1.56659e-05	0	-0.00153719	7.64175e-05	0	-0.000469754	0.000115972	0.000114799	-0.00017281	-0.000474034	7.61888e-05	0.000115493	0	0	3.79241e-05	7.61888e-05	3.79241e-05	3.79241e-05	0.000114799	0.000154225	0	0.000114799	0	7.61888e-05	7.66476e-05	0.00845007	0.0140883	-0.000350484	0	3.79241e-05	0.0182274	0.00933422	0	0.000346435	-0.000844232	3.80374e-05	0	0.00044464	0.0284492	3.79241e-05	0.000100649	0	7.61888e-05	0.00015376	0.00125359	0.0152488	7.64175e-05	0.000128003	0.000396395	0.000671992	3.80374e-05	0.0162769	-0.000766181	-0.000766728	0	3.79241e-05	7.61888e-05	0.000212432	7.61123e-05	7.61888e-05	0.000650524	0.00148594	0.00015376	0.000289758	0.000915952	0	3.79241e-05	0	3.79241e-05	0	0	0.00256724	0.0136303	7.61888e-05	0	3.79241e-05	0.00587419	0	0.000272793	0.000115145	3.79241e-05	3.82661e-05	0.000114799	3.79241e-05	0	0	3.81514e-05	0.00015376	0	0	3.79241e-05	0	0	0	0	3.79241e-05	0
Root.k__Bacteria.p__Proteobacteria.c__Alphaproteobacteria.o__Rhizobiales.f__Bartonellaceae.g__	0.00169706	3.8113e-05	6.42925e-05	1.25539e-05	1.25539e-05	0	0	0	0	0	1.25539e-05	1.25539e-05	0	0	0	5.09333e-05	1.25539e-05	0.000337948	0	0.00236733	2.52198e-05	0	1.25539e-05	1.25539e-05	0	2.52198e-05	1.25539e-05	2.52198e-05	0	3.79993e-05	1.25539e-05	0.013426	1.25539e-05	2.52198e-05	1.25539e-05	1.25539e-05	1.25539e-05	1.25539e-05	1.25539e-05	1.25539e-05	2.52198e-05	0	1.25539e-05	1.25539e-05	2.52198e-05	0	2.52198e-05	0	3.79993e-05	5.10469e-05	5.10469e-05	3.83078e-05	3.79993e-05	0	5.08939e-05	1.25539e-05	0.00014452	0.0010549	0	0	6.39052e-05	2.52198e-05	9.02848e-05	1.25539e-05	0	1.25539e-05	1.25539e-05	0.000104293	-0.000151989	0	1.25539e-05	1.25539e-05	0	0	0	0	0.000158397	0.0150631	0.00238887	3.79993e-05	0.000601597	0.0153261	0.00731172	0	1.25539e-05	0	1.25539e-05	0	1.25539e-05	0	1.25539e-05	1.25539e-05	3.79993e-05	0	2.52198e-05	0.000306705	0.000172405	0.00162822	0	0	5.08939e-05	0.00125612	0.00155779	7.60148e-06	0	0.0010517	0.000481163	0.00112741	3.79993e-05	2.52198e-05	0.000523596	1.25539e-05	1.25539e-05	6.39052e-05	0.000887907	5.08939e-05	0.00677417	1.25539e-05	3.8113e-05	1.25539e-05	1.25539e-05	1.25539e-05	1.25539e-05	1.25539e-05	0	0	0	2.52198e-05	2.52198e-05	1.25539e-05	2.5295e-05	0	2.52198e-05	0.000275319	0.00018832	0	0	1.25539e-05	3.79993e-05	2.52198e-05	1.25539e-05	2.52198e-05	1.25539e-05	1.25539e-05	2.5295e-05	1.25539e-05	1.25539e-05	1.25539e-05	0	7.70349e-05	3.79993e-05	2.52198e-05	0	1.25539e-05	0.000260358	0	0.000229785	1.25539e-05	1.25539e-05	1.25539e-05	2.53344e-05	0.000372349	0	1.25539e-05	0	1.25539e-05	1.25539e-05	0	1.25539e-05	0	3.79993e-05	1.25539e-05	3.79993e-05	0	0.000290366	0	0	3.79993e-05	3.79993e-05	0	1.25539e-05	6.39052e-05	0.0114365	3.79993e-05	0	9.056e-05	1.25539e-05	0	0	1.25539e-05	0	1.25539e-05	1.25539e-05	0	0.00144184	1.25539e-05	0.000262694	0	0.00266733	0	0.000235027	0	5.08939e-05	0.000217346	0	0	0.000130772	0.00654305	3.79993e-05	2.52198e-05	0.000118543	0	2.5295e-05	1.25912e-05	0.000265263	0.000159889	0.000276491	2.52198e-05	0.000874657	0.00028509	0	3.86202e-05	0.000256145	1.9939e-05	0.000507948	0.00215993	0.000555556	0.000362222	0.00190282	0.000106131	2.52198e-05	-6.57e-05	0.000555778	-0.00120209	1.25539e-05	1.25539e-05	0.000130772	2.52198e-05	0.00087525	0.000277888	0.00392261	0.00130375	0.00279688	0.0023122	0	0.000325457	-1.80966e-05	0.00115435	3.91594e-05	0.00671306	0.000817109	0.0028178	-0.00064574	0	0.00952369	7.72687e-05	-0.000373509	3.79993e-05	2.52198e-05	3.79993e-05	0.000539558	0.000130772	0	1.25539e-05	0.000117152	0.00178509	0.000682032	1.25539e-05	0.00104856	0	0.00307761	0.000837825	0.000555211	0	0.00117938	5.08939e-05	0	0	0.000268219	2.52198e-05	0.000321661	0	2.52198e-05	0.000118927	1.25539e-05	9.38774e-05	0.00089619	1.25539e-05	0.000538281	1.25539e-05	0.00613612	1.25539e-05	0	0.00038236	0.000137019	0	-0.000488976	1.52865e-05	1.25539e-05	1.25539e-05	0.000715985	3.79993e-05	-0.000156615	7.70349e-05	0.00156574	-0.000506989	0.00146284	0.000201457	0.000306934	1.25539e-05	0	2.52198e-05	2.52198e-05	6.50902e-05	0	9.11335e-05	2.52198e-05	1.25539e-05	0	0	1.25539e-05	0	0	3.79993e-05	0	1.25539e-05	0	5.10469e-05	1.25539e-05	2.52198e-05	1.25539e-05	0	2.52198e-05	0	3.79993e-05	0	2.52198e-05	0.000808788	5.09333e-05	2.52198e-05	5.07467e-05	2.52198e-05	1.25539e-05	7.70349e-05	0.000104576	0	0	6.39052e-05	0	0.000189116	1.25539e-05	1.25539e-05	1.25539e-05	0.00072684	1.25539e-05	6.39052e-05	3.79993e-05	0	1.25539e-05	5.08939e-05	5.08939e-05	2.52198e-05	3.79993e-05	2.52198e-05	3.79993e-05	0	0	2.52198e-05	5.08939e-05	0	2.52198e-05	3.79993e-05	1.25539e-05	1.25539e-05	5.08939e-05	1.25539e-05	2.52198e-05	2.52198e-05	1.25539e-05	0	0	1.25539e-05	1.25539e-05	6.39052e-05	0	5.08939e-05	1.25539e-05	0	0	0	0	0	0.000117152	1.25539e-05	1.25539e-05	0	2.52198e-05	0	1.25539e-05	0	0	7.70349e-05	0.00014452	6.39052e-05	0.000130772	-3.89404e-06	1.25539e-05	5.08939e-05	5.08939e-05	1.25539e-05	0	3.79993e-05	0.000182875	5.08939e-05	-0.00104824	0.0226264	0	0	2.52198e-05	-0.000629853	0.000103656	0.000277888	0.000158397	0	0.000581965	0.000116463	0.000626287	6.39052e-05	5.08939e-05	2.52198e-05	0	1.25539e-05	1.25539e-05	0.000159389	2.52198e-05	1.25539e-05	9.03264e-05	0.000434098	1.25539e-05	1.25539e-05	1.25539e-05	0.00941833	6.39453e-05	0.000620492	1.25912e-05	9.02848e-05	0.000215918	0.000103974	0.000262694	0.000262694	6.39052e-05	1.25539e-05	9.04095e-05	0.00067484	5.08939e-05	0.00226818	0.000796103	0	0.000186545	2.52198e-05	0.000329094	0	1.25912e-05	0.000276498	2.52198e-05	0	2.52198e-05	1.25539e-05	9.02848e-05	7.70349e-05	0	3.79993e-05	2.52198e-05	0.000103656	0	0	6.39052e-05	0.000131177	1.25539e-05	0.00135686	0.000159798	0.0003057	0.000275184	1.25539e-05	0	3.79993e-05	0.000878012	0	1.25539e-05	3.79993e-05	0	3.79993e-05	0.000159389	0.000249992	0	5.08939e-05	1.25539e-05	2.52198e-05	3.79993e-05	2.52198e-05	1.25539e-05	0	0.000117152	0.000830755	2.52198e-05	0	2.5295e-05	1.25539e-05	1.25539e-05	3.79993e-05	2.52198e-05	0.00108282	0.000268037	0	2.52198e-05	0.000313858	0.000187725	1.25539e-05	1.25539e-05	0	1.25539e-05	0.0022138	5.16005e-05	0.000342496	1.25539e-05	3.83066e-05	0.000391291	1.25539e-05	2.61839e-05	0.000187133	2.52198e-05	1.25539e-05	7.70349e-05	0	3.79993e-05	1.25539e-05	0	0	1.25539e-05	0	0.000103974	0	3.79993e-05	0.000117152	3.79993e-05	5.08939e-05	0	3.79993e-05	0	0.000220835	2.52198e-05	1.25539e-05	0.000235624	0.000232751	0.000255942	0.000390803	1.25539e-05	3.99218e-05	0.000243721	0.000114404	2.53706e-05	1.25539e-05	1.25539e-05	5.13558e-05	0.000224432	1.25912e-05	0.000135731	0.000103656	1.25539e-05	2.55237e-05	0.000312875	0	6.47822e-05	2.5295e-05	0	0.00016244	3.83861e-05	3.79993e-05	0.000351972	0.00016099	2.52198e-05	3.82275e-05	0	0	1.25539e-05	2.52198e-05	1.25539e-05	1.25539e-05	3.79993e-05	5.10469e-05	0	3.79993e-05	0	2.52198e-05	2.53706e-05	0.000642426	0.000440014	0.000181658	0	1.25539e-05	0.00104245	0.00104544	0	0.000172945	3.82275e-05	1.25912e-05	0	0.000465271	0.00957777	1.25539e-05	9.98695e-05	0	2.52198e-05	5.08939e-05	0.001098	0.000206439	2.5295e-05	6.39052e-05	0.000131177	0.000222282	1.25912e-05	0.000117152	6.40983e-05	6.39052e-05	0	1.25539e-05	2.52198e-05	0	3.79993e-05	2.52198e-05	0.000215233	0.000528821	5.08939e-05	0.000144654	0.000457178	0	1.25539e-05	0	1.25539e-05	0	0	0.000926975	0.000164349	2.52198e-05	0	1.25539e-05	0.000820951	0	9.02848e-05	3.8113e-05	1.25539e-05	1.26663e-05	3.79993e-05	1.25539e-05	0	0	1.26287e-05	5.08939e-05	0	0	1.25539e-05	0	0	0	0	1.25539e-05	0
Root.k__Bacteria.p__Proteobacteria.c__Alphaproteobacteria.o__Rhizobiales.f__Beijerinckiaceae.g__	-0.00153287	0.000191717	0.000323429	6.31444e-05	6.31444e-05	0	0	0	0	0	6.31444e-05	6.31444e-05	0	0	0	0.000256209	6.31444e-05	0.00135858	0	0.0246257	0.000126855	0	6.31444e-05	6.31444e-05	0	0.000126855	6.31444e-05	0.000126855	0	0.000191141	6.31444e-05	0.00200931	6.31444e-05	0.000126855	6.31444e-05	6.31444e-05	6.31444e-05	6.31444e-05	6.31444e-05	6.31444e-05	0.000126855	0	6.31444e-05	6.31444e-05	0.000126855	0	0.000126855	0	0.000191141	0.000256784	0.000256784	0.0184064	0.000191141	0	0.000204498	6.31444e-05	0.000727117	0.00626811	0	0	0.000321468	0.000126855	0.000454194	6.31444e-05	0	6.31444e-05	6.31444e-05	0.000524701	0.00116791	0	6.31444e-05	6.31444e-05	0	0	0	0	0.000796959	-0.00138104	0.0176075	0.000191141	0.0037538	0.0427671	0.0313266	0	6.31444e-05	0	6.31444e-05	0	6.31444e-05	0	6.31444e-05	6.31444e-05	0.000191141	0	0.000126855	0.00259812	0.00552101	0.0222639	0	0	0.000256009	0.0113225	0.0085135	0.0115743	0	0.0136266	0.00282461	0.00042306	0.000191141	0.000126855	0.00283997	6.31444e-05	6.31444e-05	0.000256784	0.00334194	0.000256009	0.0162805	6.31444e-05	0.000191717	6.31444e-05	6.31444e-05	6.31444e-05	6.31444e-05	6.31444e-05	0	0	0	0.000126855	0.000126855	6.31444e-05	0.000127236	0	0.000126855	0.000980296	0.000947627	0	0	0.0183414	0.000191141	0.000126855	6.31444e-05	0.000126855	6.31444e-05	6.31444e-05	0.000127236	6.31444e-05	6.31444e-05	6.31444e-05	0	0.0126542	0.000191141	0.000126855	0	6.31444e-05	0.00131029	0	0.00115632	6.31444e-05	6.31444e-05	6.31444e-05	0.000127435	0.00431168	0	6.31444e-05	0	6.31444e-05	6.31444e-05	0	6.31444e-05	0	0.0125358	6.31444e-05	0.0103156	0	0.00146139	0	0	0.000191141	0.000191141	0	6.31444e-05	0.000321468	0.00291344	0.000191141	0	0.000455587	6.31444e-05	0	0	6.31444e-05	0	6.31444e-05	6.31444e-05	0	0.0212919	6.31444e-05	0.00132212	0.00945856	0.0329156	0	0.00812817	0	0.000256009	0.0160854	0	0	0.00065793	0.0280983	0.000191141	0.000126855	0.000596429	0	0.000127236	6.33329e-05	0.0186476	0.000804515	0.00043636	0.000126855	0.00526398	0.000496949	0	0.000175266	0.00464149	0.00668727	0.00418527	0.00294615	0.00164445	0.00214832	0.0064284	0.000542012	0.000126855	0.00229615	0.0205319	0.00277738	0.0183414	6.31444e-05	0.00065793	0.000126855	0.0157156	0.0125172	-0.000693316	0.00235483	0.0213345	0.00719411	0	0.00240604	0.00274922	0.00873018	0.000197012	0.00231113	0.0213174	0.0161235	0.000758036	0	0.00916799	0.00038871	0.0185005	0.000191141	0.000126855	0.000191141	0.0152875	0.00065793	0	6.31444e-05	0.000470779	-0.00208502	-0.0018079	6.31444e-05	0.0215591	0	0.0069664	0.024979	0.0121665	0	0.00220253	0.000256009	0	0	0.00816074	0.000126855	0.00128994	0	0.000126855	0.00299442	6.31444e-05	0.00037647	0.0094772	6.31444e-05	0.00296476	6.31444e-05	0.0182683	6.31444e-05	0	0.0064165	0.00204955	0	0.00319485	0.00817517	6.31444e-05	6.31444e-05	0.00937586	0.000191141	0.0128528	0.00791998	0.0203226	0.00807818	0.0182682	0.00468691	0.00670819	6.31444e-05	0	0.000126855	0.000126855	0.000327467	0	0.000458206	0.000126855	6.31444e-05	0	0	6.31444e-05	0	0	0.000191141	0	0.0183414	0	0.000256784	6.31444e-05	0.000126855	6.31444e-05	0	0.000126855	0	0.0125358	0	0.000126855	0.00271257	0.000256209	0.000126855	0.000204668	0.000126855	6.31444e-05	0.000387527	0.000420253	0.000191925	6.31444e-05	0	0.000231808	-7.34029e-05	6.31444e-05	6.31444e-05	6.31444e-05	0.0154894	6.31444e-05	0.000321468	0.000191141	0	6.31444e-05	0.000256009	0.000256009	0.000126855	0.000191141	0.000126855	0.000191141	0.0128499	0	0.000126855	0.000256009	0	0.000126855	0.000191141	6.31444e-05	6.31444e-05	0.000256009	6.31444e-05	0.000126855	0.000126855	6.31444e-05	0.000321468	0	6.31444e-05	6.31444e-05	0.000321468	0	0.000256009	5.04401e-05	0	0	0	0	0	0.000470779	6.31444e-05	6.31444e-05	0	0.000126855	0	6.31444e-05	0	0	0.000309548	0.000727117	0.000321468	0.00065793	0.000391863	6.31444e-05	0.000256009	0.000256009	6.31444e-05	0.00129817	0.000152682	0.00369972	0.000256009	0.0233199	0.00838521	0	0	0.000126855	0.0122758	0.000521477	0.00191527	0.000636566	0	0.00632325	0.00237963	0.00102428	0.000321468	0.000256009	0.000126855	0	6.31444e-05	6.31444e-05	0.000801981	0.000126855	6.31444e-05	0.000454404	0.00166816	6.31444e-05	6.31444e-05	6.31444e-05	0.0114259	0.000321672	0.00433056	6.33329e-05	0.000454194	0.00108653	0.000523084	0.00132212	0.0190582	0.000321468	6.31444e-05	0.000363301	0.00120344	0.000256009	0.0187483	0.0153411	0	0.000938642	0.000126855	0.00354372	0	6.33329e-05	0.00139617	0.000126855	0	0.000126855	6.31444e-05	0.000454194	0.000387527	0	0.000191141	0.000126855	0.000521477	0	0	0.000256784	0.000659976	6.31444e-05	0.00960039	0.000804058	0.00153861	0.00138493	5.04401e-05	0	0.000191141	0.00776687	0	6.31444e-05	0.000191141	0	0.000191141	0.000801981	0.00268417	0	0.000256009	6.31444e-05	0.000126855	0.000191141	0.000126855	6.31444e-05	0	0.000589386	0.00245957	0.000126855	0	0.000127236	6.31444e-05	6.31444e-05	0.000191141	0.000126855	0.0150076	0.00918049	0	0.000126855	0.00157997	0.000944613	6.31444e-05	6.31444e-05	0	6.31444e-05	0.00970839	0.000259586	0.00172412	6.31444e-05	0.000192696	0.00236485	6.31444e-05	0.000131734	0.000941618	0.000126855	6.31444e-05	0.000387527	0	0.000191141	6.31444e-05	0	0	6.31444e-05	0	0.000523084	0	0.0103156	0.000589386	0.000191141	0.000256009	0	0.000191141	0	0.00803403	0.000126855	6.31444e-05	0.00800952	0.00200256	-0.00161872	0.00413742	6.31444e-05	0.000200871	0.0020088	0.000723298	0.000101941	6.31444e-05	5.04401e-05	0.000206362	0.00334363	6.33329e-05	0.000803427	0.000416539	6.31444e-05	0.000128393	0.0034781	0	0.000325908	0.000127236	0	0.000817432	0.000154244	0.000191141	0.00351507	0.000810094	0.000126855	0.000153604	0	0	6.31444e-05	0.000126855	6.31444e-05	6.31444e-05	0.000191141	0.000256784	0	0.000191141	0	0.000126855	0.000127618	0.0054873	0.00424266	0.000639865	0	6.31444e-05	0.00669444	0.00530728	0	0.000870201	0.000192296	6.33329e-05	0	0.00409131	0.00923429	5.04401e-05	0.000301242	0	0.000126855	0.000256009	0.00743726	0.00167137	0.000127236	0.000321468	0.000659976	0.00677588	6.33329e-05	0.000589386	0.000322446	0.000321468	0	6.31444e-05	0.000126855	0.000531469	0.000191141	0.000126855	0.00108306	0.00270423	0.000256009	0.0187433	0.00230196	0	6.31444e-05	0	6.31444e-05	0	0	0.0314393	0.000827117	0.000126855	0	6.31444e-05	0.014559	0	0.00639543	0.000191717	6.31444e-05	6.37133e-05	0.000191141	6.31444e-05	0	0	6.35225e-05	0.000256009	0	0	6.31444e-05	0	0	0	0	6.31444e-05	0
Root.k__Bacteria.p__Proteobacteria.c__Alphaproteobacteria.o__Rhizobiales.f__Beijerinckiaceae.g__Chelatococcus	0.0212989	0.000230409	0.00038871	7.58868e-05	7.58868e-05	0	0	0	0	0	7.58868e-05	7.58868e-05	0	0	0	0.000256209	7.58868e-05	0.00209746	0	0.0175699	0.000152456	0	7.58868e-05	7.58868e-05	0	0.000152456	7.58868e-05	0.000152456	0	0.000229716	7.58868e-05	0.0106852	7.58868e-05	0.000152456	7.58868e-05	7.58868e-05	7.58868e-05	7.58868e-05	7.58868e-05	7.58868e-05	0.000152456	0	7.58868e-05	7.58868e-05	0.000152456	0	0.000152456	0	0.000229716	0.00030861	0.00030861	0.0231666	0.000229716	0	0.000307678	7.58868e-05	0.000580785	0.00449701	0	0	0.000386351	0.000152456	0.000545872	7.58868e-05	0	7.58868e-05	7.58868e-05	0.000630622	0.00131464	0	7.58868e-05	7.58868e-05	0	0	0	0	0.000957859	0.0298209	0.0102262	0.000229716	0.010986	0.0387098	0.0290171	0	7.58868e-05	0	7.58868e-05	0	7.58868e-05	0	7.58868e-05	7.58868e-05	0.000229716	0	0.000152456	0.0076295	0.00104261	0.0221236	0	0	0.000307678	0.0130355	0.0284512	0.00023904	0	0.0149094	0.0126271	0.0222039	0.000229716	0.000152456	0.00316967	7.58868e-05	7.58868e-05	0.000386351	0.0248393	0.000307678	0.042211	7.58868e-05	0.000230409	7.58868e-05	7.58868e-05	7.58868e-05	7.58868e-05	7.58868e-05	0	0	0	0.000152456	0.000152456	7.58868e-05	0.000152913	0	0.000152456	0.00115594	0.00113898	0	0	0.0208554	0.000229716	0.000152456	7.58868e-05	0.000152456	7.58868e-05	7.58868e-05	0.000152913	7.58868e-05	7.58868e-05	7.58868e-05	0	0.0174535	0.000229716	0.000152456	0	7.58868e-05	0.00157492	0	0.00138982	7.58868e-05	7.58868e-05	7.58868e-05	0.000153153	0.0179906	0	7.58868e-05	0	7.58868e-05	7.58868e-05	0	7.58868e-05	0	0.0150755	7.58868e-05	0.0128552	0	0.00535418	0	0	0.000229716	0.000229716	0	7.58868e-05	0.000386351	0.026309	0.000229716	0	0.000547549	7.58868e-05	0	0	7.58868e-05	0	7.58868e-05	7.58868e-05	0	0.0168253	7.58868e-05	0.00158916	0.00415865	0.0317437	0	0.00142179	0	0.000307678	0.0170249	0	0	0.00065793	0.0245548	0.000229716	0.000152456	0.000691284	0	0.000152913	7.61137e-05	0.00113111	0.000966955	0.00120567	0.000152456	0.00533039	0.00119767	0	0.000175266	0.00912494	-0.00010661	0.00401112	0.0105554	0.0147612	0.01654	0.0116369	0.000878175	0.000152456	0.00835877	0.00239564	-0.000343818	0.0208554	7.58868e-05	0.0198922	0.000152456	0.0177018	0.0141178	0.00627005	0.00445181	0.0134014	0.0131352	0	0.0275155	0.00597107	0.00704108	0.000236783	0.00139881	0.0378769	0.0161267	0.00325299	0	0.0212849	0.00046717	0.0216983	0.000229716	0.000152456	0.000229716	0.00564059	0.000790749	0	7.58868e-05	0.000589386	0.00951176	0.0118676	7.58868e-05	0.0356605	0	0.025431	0.0401164	0.0217113	0	0.00712392	0.000307678	0	0	0.00188265	0.000152456	0.00101571	0	0.000152456	0.0139288	7.58868e-05	0.000566925	0.0119353	7.58868e-05	0.0116171	7.58868e-05	0.0293781	7.58868e-05	0	0.00307478	0.00521585	0	0.000574663	0.00409748	7.58868e-05	7.58868e-05	0.0101036	0.000229716	0.0028725	0.000465745	0.0126944	0.0155101	0.0187791	0.0300181	0.000113555	7.58868e-05	0	0.000152456	0.000152456	0.000393571	0	3.7942e-05	0.000152456	0.0208554	0	0	7.58868e-05	0	0	0.000229716	0	0.0208554	0	0.00030861	7.58868e-05	0.000152456	7.58868e-05	0	0.000152456	0	0.0150755	0	0.000126855	0.0074611	0.000307918	0.000152456	0.000153	0.000152456	7.58868e-05	0.000465745	0.000546402	0.000191925	6.31444e-05	0.000256784	0	0.000116202	7.58868e-05	7.58868e-05	7.58868e-05	0.0164467	6.31444e-05	0.000386351	0.000229716	0	7.58868e-05	0.000307678	0.000307678	0.000152456	0.000229716	0.000152456	0.000229716	0.0234664	0	0.000152456	0.000307678	0	0.000152456	0.000229716	7.58868e-05	7.58868e-05	0.000307678	7.58868e-05	0.000152456	0.000152456	7.58868e-05	0.000321468	0	7.58868e-05	7.58868e-05	0.000386351	0	0.000307678	7.58868e-05	0	0	0	0	0	0.000708363	7.58868e-05	7.58868e-05	0	0.000152456	0	7.58868e-05	0	0	0.000387527	0.00087391	0.000386351	0.000790749	0.000309017	7.58868e-05	0.000307678	0.000307678	7.58868e-05	0.00103288	0.000229716	0.000917197	0.000307678	0.00921234	0.0216724	0	0	0.000152456	0.0236372	0.000521477	0.00219684	0.000957859	0	0.0036965	0.00250961	0.00596768	0.0129599	0.000307678	0.000152456	0	7.58868e-05	7.58868e-05	0.000963904	0.000152456	7.58868e-05	0.000546125	0.00192221	7.58868e-05	6.31444e-05	7.58868e-05	0.015053	0.000386595	0.00553268	7.61137e-05	0.000454194	0.00130593	0.000628675	0.00251596	0.0215722	0.000386351	7.58868e-05	0.000546632	0.0045914	0.000307678	0.0255748	0.0258232	0	0.00112816	0.000152456	0.00753967	0	7.61137e-05	0.00139525	0.000152456	0	0.000152456	7.58868e-05	0.000454194	0.000465745	0	0.000229716	0.000152456	0.000626741	0	0	0.000386351	0.000793213	7.58868e-05	0.0311406	0.000966406	0.00184941	0.024135	6.31444e-05	0	0.000229716	0.0110593	0	7.58868e-05	0.000229716	0	0.000229716	0.000963904	0.00579449	0	0.000307678	7.58868e-05	0.000152456	0.000229716	0.000152456	7.58868e-05	0	0.000708363	0.00333324	0.000152456	0	0.000152913	7.58868e-05	7.58868e-05	0.000229716	0.000152456	0.0342399	0.0132331	0	0.000152456	0.00157997	0.000944613	7.58868e-05	7.58868e-05	0	7.58868e-05	0.0188828	0.000311983	0.00207248	7.58868e-05	0.000231588	0.00254959	7.58868e-05	0.000158328	0.00113175	0.000152456	7.58868e-05	0.000465745	0	0.000229716	7.58868e-05	0	0	7.58868e-05	0	0.000628675	0	0.000229716	0.000708363	0.000229716	0.000307678	0	0.000229716	0	0.00362541	0.000152456	7.58868e-05	0.00971683	0.00140791	0.00128846	0.00826162	7.58868e-05	-0.000104648	0.00690506	-0.000381017	0.000153374	7.58868e-05	7.58868e-05	0.000310492	0.00112968	7.61137e-05	-0.000810198	0.000521477	7.58868e-05	0.000154306	0.00610869	0	0.000391695	0.000152913	0	0.00333141	0.000232072	0.000229716	0.00677934	0.000973672	0.000152456	0.000231106	0	0	7.58868e-05	0.000152456	7.58868e-05	7.58868e-05	0.000229716	0.00030861	0	0.000229716	0	0.000152456	0.000153374	0.00340472	0.00368676	0.00116026	0	7.58868e-05	0.0144316	0.00431959	0	0.0010459	0.000231106	7.61137e-05	0	0.0104456	0.0209347	6.31444e-05	0.000504682	0	0.000152456	0.000307678	0.00693283	0.00596724	0.000152913	0.000386351	0.000793213	0.00697503	7.61137e-05	0.000708363	0.000387527	0.0291651	0	7.58868e-05	0.000152456	0.000532122	0.000229716	0.000152456	0.00130176	0.00316983	0.000307678	0.0213907	0.00276723	0	7.58868e-05	0	7.58868e-05	0	0	0.0124516	0.000600543	0.000152456	0	7.58868e-05	0.00497848	0	0.000545872	0.000230409	7.58868e-05	7.65715e-05	0.000229716	7.58868e-05	0	0	7.63419e-05	0.000307678	0	0	7.58868e-05	0	0	0	0	7.58868e-05	0
Root.k__Bacteria.p__Proteobacteria.c__Alphaproteobacteria.o__Rhizobiales.f__Bradyrhizobiaceae.g__	0.0349749	0.000550982	-9.40373e-05	0.000181415	0.000181415	0	0	0	0	0	0.000181415	0.000181415	0	0	0	0.000735704	0.000168346	0.00178997	0	0.0262569	0.0493285	0	0.000181415	0.000181415	0	0.000337214	0.000181415	0.0153873	0	0.000548796	0.000181415	0.0418043	0.000181415	0.000364501	0.000167837	0.000167837	0.000181415	0.000167837	0.000167837	0.000181415	0.000364501	0	0.000181415	0.000181415	0.000364501	0	0.000338241	0	0.000549283	0.000684891	0.000684236	0.000553656	0.0383998	0	-0.0002874	0.000181415	0.00208969	0.0315588	0	0	-0.00124808	0.0153873	0.00130586	0.000181415	0	0.000181415	0.000181415	0.00150765	0.0233369	0	0.0152315	0.000181415	0	0	0	0	0.00760345	0.0563687	0.000707423	0.0292731	0.0128773	0.0646618	0.0174054	0	0.000181415	0	0.000181415	0	0.000181415	0	0.000181415	0.028958	0.000508154	0	0.0291148	0.000386425	0.00146965	0.0252264	0	0	0.000734968	0.0191278	0.00711662	0.00428027	0	0.00361665	0.00699289	0.0199757	0.0155446	0.000364501	0.0185624	0.028958	0.000181415	-9.9487e-05	0.00826899	0.00073513	0.0137982	0.000181415	0.000511284	0.000181415	0.000181415	0.028958	0.028958	0.000168346	0	0	0	0.000338241	0.000338241	0.000181415	0.000339282	0	0.000364501	0.00164305	0.00639195	0	0	0.000181256	0.000549283	0.0291148	0.000181415	0.0291148	0.000167837	0.000168346	0.000311994	0.000181415	0.000181415	0.000167837	0	0.00111405	0.0292468	0.000364501	0	0.028958	0.0115939	0	0.0100576	0.000181256	0.000181415	0.000181415	0.000339786	0.030619	0	0.000181415	0	0.000181415	0.000181415	0	0.000181415	0	0.000548796	0.000168346	0.000548796	0	0.0144078	0	0	0.000549283	0.000549283	0	0.000181415	0.0364457	0.016779	0.000549283	0	0.00121558	0.000181415	0	0	0.000181415	0	0.000181415	0.000181415	0	0.0435585	0.0152315	0.00277929	0.0198707	0.0509142	0	0.00900946	0	0.000734968	0.0181972	0	0	0.00189235	0.032845	0.000509708	0.000364501	0.00152995	0	0.00255954	0.000181971	0.0129785	0.013863	0.0121231	-0.000717181	0.0196814	0.0138702	0	0.000539183	0.0286117	0.000840223	0.00737721	0.0279314	0.0271706	0.000913596	0.0068295	0.00372847	0.0291148	0.0280244	0.00205008	0.00573351	0.000181256	0.000181415	0.000867098	0.000364501	0.0200019	0.0128501	0.040241	0.0173779	0.0301427	0.0153222	0	0.00816914	0.027102	0.0226536	0.00705117	0.0436291	0.0192404	0.0414763	0.0224137	0	0.0292319	9.35157e-05	0.0234331	0.0233908	0.000364501	0.0292731	0.00292916	0.00175597	0	-0.000840793	0.000670089	0.0279349	0.00111146	0.000181415	0.00392001	0	0.024829	0.00701805	-0.000256772	0	0.0258236	0.000735784	0	0	0.00373588	0.0173501	0.00642449	0	-0.000658028	0.00400908	0.000181415	0.00125875	0.0256176	0.000181415	0.0255408	0.000181415	0.0341778	0.000181415	0	0.00548118	0.0241046	0	0.0157597	0.0184119	0.000181415	-0.00142031	0.0123794	0.000549283	0.0141163	0.0297576	0.0102342	0.00616951	0.0155733	0.00343394	-0.00226037	0.000181415	0	0.000364501	0.000364501	0.00094167	0	0.00131845	0.000364501	0.000181415	0	0	0.000181217	0	0	0.000549283	0	0.000181256	0	0.000684891	0.000168346	0.000338241	0.000181415	0	0.0291017	0	0.000508741	0	-0.000658028	0.009501	0.0264791	0.000364501	-0.00118321	0.0139618	0.000181256	3.03595e-05	-0.000178721	0.02237	0.0230756	-0.00118184	0.0169096	0	0.000167837	0.000181415	0.000168346	0.00935903	0.000181256	0.000657952	0.000549283	0	0.000181415	-0.0014221	0.0140307	0.000337214	0.000549283	0.0291148	0.000508154	0.0530366	0	-0.000658028	0.0150532	0	-0.000658028	0.000548796	0.000181415	0.000181256	0.000735784	0.000181415	0.00036418	0.0153873	0.028958	0.0523961	0	0.000181415	0.000181415	0.000923001	0	0.0293934	0.000181415	0	0	0	0	0	0.0200099	0.000168346	0.000181415	0	0.000364501	0	0.028958	0	0	9.01919e-05	0.00193849	0.000924031	0.00175382	0.00923967	0.000181415	0.000734968	0.0294331	0.000181415	0.0394277	-0.000473572	0.0391385	0.000735784	0.00882729	0.00499825	0	0	0.000364501	0.00349376	0.00127839	0.0318205	0.0222215	0	0.00825937	0.00345236	0.00573187	0.0158639	0.000734314	0.00036418	0	0.000181415	0.0230756	0.00197078	0.000364501	0.000181415	0.0239563	0.0101339	0.000181415	0.000181256	0.0152315	0.028122	0.000924616	0.0237595	0.000181971	0.00130468	0.00136931	0.0147174	0.00250484	0.00615929	0.0101398	0.000181415	-0.000799759	0.0134381	0.00557196	0.0473245	0.0293739	0	0.0123456	0.000364501	0.00658901	0	0.000168861	0.0282182	0.00036418	0	0.000337214	0.000181415	-0.000358357	0.0297576	0	0.0211705	0.0291148	0.00149814	0	0	0.000924031	0.0018984	0.000181415	0.0191294	0.000851161	0.00298852	0.00885938	-0.000840793	0	0.000509708	0.0405213	0	0.000181415	0.000549283	0	0.000549283	0.00548127	0.0402586	0	0.000735784	0.000181415	0.000364501	0.000549283	0.000364501	0.000181256	0	0.00144954	0.0268278	0.000364501	0	0.000365624	0.028958	0.000181415	0.000549283	0.000364501	0.00666689	0.0099273	0	-0.000658028	0.00774401	0.00271628	0.0152315	0.000181415	0	0.000168346	0.0443895	0.000539116	0.0076432	0.000181415	0.000553844	0.00968341	0.000181415	0.000122635	0.00270681	0.000364501	0.000181415	3.01132e-05	0	0.000509106	0.000181415	0	0	0.000181415	0	0.000479526	0	0.000549283	0.00169498	0.000549283	0.0294331	0	0.000549283	0	0.0044559	0.000364501	0.000181415	0.0132065	0.00125728	0.00701339	0.0119	0.000181415	0.000576559	0.00330074	0.000925709	0.00742025	0.000168346	0.000181415	0.00068917	0.000811143	0.000181971	0.002193	0.0014995	0.000181415	0.000369039	0.00453653	0	0.000937578	0.000365624	0	0.00318798	0.000514844	0.000549283	0.00972778	0.00356825	0.000364501	0.000512869	0	0	0.000181415	0.000364501	0.000181415	0.000181415	0.0152882	0.000738071	0	0.000549283	0	0.000364501	0.000366753	0.0110189	0.00539692	0.00275187	0	0.000181415	0.0234298	0.0113422	0	0.00123553	0.000552691	0.000181971	0	0.00905405	0.020512	0.000181415	0.00102846	0	0.000338241	0.000735784	0.013697	0.000367973	0.000365624	-0.00176168	0.0018984	0.0109534	0.000181971	0.00169498	0.000926915	-9.9487e-05	0	0.028958	0.000364501	0.0229864	0.0200887	0.000337214	0.00691643	0.0293986	0.000682771	0.00759705	0.0430683	0	0.000181415	0	0.000181415	0	0	0.0223348	0.000885613	0.000364501	0	0.000181415	0.0190929	0	0.00130586	0.000511284	0.000181415	0.000183093	0.0292731	0.000168346	0	0	0.00016938	0.000680678	0	0	0.000168346	0	0	0	0	0.000181415	0
Root.k__Bacteria.p__Proteobacteria.c__Alphaproteobacteria.o__Rhizobiales.f__Bradyrhizobiaceae.g__Afipia	0.0071535	3.8113e-05	6.42925e-05	1.25539e-05	1.25539e-05	0	0	0	0	0	1.25539e-05	1.25539e-05	0	0	0	5.09333e-05	1.25539e-05	0.000337948	0	0.00315582	2.52198e-05	0	1.25539e-05	1.25539e-05	0	0	1.25539e-05	0.0289454	0	3.79993e-05	1.25539e-05	0.0223702	1.25539e-05	2.52198e-05	0	0	1.25539e-05	0	0	1.25539e-05	2.52198e-05	0	1.25539e-05	1.25539e-05	2.52198e-05	0	2.52198e-05	0	3.79993e-05	5.10469e-05	5.10469e-05	3.83078e-05	3.79993e-05	0	5.08939e-05	1.25539e-05	0.00014452	0.0010549	0	0	6.39052e-05	0.0289454	9.02848e-05	1.25539e-05	0	1.25539e-05	1.25539e-05	0.000104293	-0.000151989	0	1.25539e-05	1.25539e-05	0	0	0	0	0.000158397	0.00903242	-5.0247e-05	3.79993e-05	0.000601597	0.000944773	0.000145957	0	1.25539e-05	0	1.25539e-05	0	1.25539e-05	0	1.25539e-05	1.25539e-05	0	0	2.52198e-05	0.000306705	0.000172405	0.00449152	0	0	5.08939e-05	0.00125612	0.000532153	0.000384669	0	0.0086192	0.000481163	-0.000241699	3.79993e-05	2.52198e-05	0.000523596	1.25539e-05	1.25539e-05	6.39052e-05	0.000307395	5.08939e-05	0.00146487	1.25539e-05	3.8113e-05	1.25539e-05	1.25539e-05	1.25539e-05	1.25539e-05	1.25539e-05	0	0	0	2.52198e-05	2.52198e-05	1.25539e-05	2.5295e-05	0	2.52198e-05	0.000275319	0.00018832	0	0	1.25539e-05	3.79993e-05	2.52198e-05	1.25539e-05	2.52198e-05	0	1.25539e-05	0	1.25539e-05	1.25539e-05	0	0	7.70349e-05	3.79993e-05	2.52198e-05	0	1.25539e-05	0.000260358	0	0.000229785	1.25539e-05	1.25539e-05	1.25539e-05	2.53344e-05	0.000376891	0	1.25539e-05	0	1.25539e-05	1.25539e-05	0	1.25539e-05	0	3.79993e-05	1.25539e-05	3.79993e-05	0	0.000290366	0	0	3.79993e-05	3.79993e-05	0	1.25539e-05	6.39052e-05	0.00170664	3.79993e-05	0	9.056e-05	1.25539e-05	0	0	1.25539e-05	0	1.25539e-05	1.25539e-05	0	0.011463	1.25539e-05	0.000262694	0.000486736	0.000611643	0	0.000235027	0	5.08939e-05	0.000217346	0	0	0.000130772	0.0026349	3.79993e-05	2.52198e-05	0.000118543	0	2.5295e-05	1.25912e-05	0.000163393	0.000159889	0.000276491	2.52198e-05	0.000862433	0.000288767	0	3.86202e-05	0.000887345	8.13899e-05	0.000507948	0.00734627	0.000286004	0.000362222	0.00164316	0.000255811	2.52198e-05	0.0052352	0.000591717	0.000430381	1.25539e-05	1.25539e-05	0.000130772	2.52198e-05	-0.000297858	0.000277888	0.00836771	-0.00106868	0.00235295	0.0023122	0	-0.00027528	0.00616446	-0.000276548	3.91594e-05	0.0223964	0.00250988	0.00494951	0.000765143	0	0.00330878	7.72687e-05	0.00100907	3.79993e-05	2.52198e-05	3.79993e-05	0.000854382	0.000130772	0	1.25539e-05	0.000117152	0.010175	0.000682032	1.25539e-05	0.00104856	0	0.0113157	0.0025182	0.000426911	0	0.00713926	5.08939e-05	0	0	0.000822011	2.52198e-05	0.000321661	0	2.52198e-05	0.00578987	1.25539e-05	9.38774e-05	0.000622124	1.25539e-05	-0.000131237	1.25539e-05	0.00613612	1.25539e-05	0	0.000571181	0.0010983	0	0.000379425	0.000502764	1.25539e-05	1.25539e-05	0.000715985	3.79993e-05	-9.84931e-06	7.70349e-05	0.00156574	5.0292e-05	0.00131194	0.000201457	0.0037669	1.25539e-05	0	2.52198e-05	2.52198e-05	6.50902e-05	0	9.11335e-05	2.52198e-05	1.25539e-05	0	0	1.25539e-05	0	0	3.79993e-05	0	1.25539e-05	0	5.10469e-05	1.25539e-05	2.52198e-05	1.25539e-05	0	2.52198e-05	0	3.79993e-05	0	2.52198e-05	0.00040667	5.09333e-05	2.52198e-05	5.1051e-05	2.52198e-05	1.25539e-05	7.70349e-05	0.000104576	3.81541e-05	1.25539e-05	6.39052e-05	7.70349e-05	-7.41812e-06	0	1.25539e-05	1.25539e-05	0	1.25539e-05	6.39052e-05	3.79993e-05	0	1.25539e-05	5.08939e-05	0.0289202	2.52198e-05	3.79993e-05	2.52198e-05	3.79993e-05	0.000145147	0	2.52198e-05	0.0289202	0	2.52198e-05	3.79993e-05	1.25539e-05	1.25539e-05	5.08939e-05	1.25539e-05	2.52198e-05	2.52198e-05	1.25539e-05	6.39052e-05	0	1.25539e-05	1.25539e-05	6.39052e-05	0	5.08939e-05	1.25539e-05	0	0	0	0	0	0	1.25539e-05	1.25539e-05	0	2.52198e-05	0	1.25539e-05	0	0	7.70349e-05	0.00014452	6.39052e-05	0.000130772	7.78914e-05	1.25539e-05	5.08939e-05	5.08939e-05	1.25539e-05	0.000261039	3.79993e-05	0.000803829	5.08939e-05	0.000868049	0.000424677	0	0	2.52198e-05	0.00042355	0.000103656	0.000277888	0.000158397	0	0.000581965	0.00836302	0.00918034	0.0289075	5.08939e-05	2.52198e-05	0	1.25539e-05	1.25539e-05	0.000159389	2.52198e-05	1.25539e-05	9.03264e-05	0.0109254	1.25539e-05	1.25539e-05	1.25539e-05	0.0184776	6.39453e-05	0.0095633	1.25912e-05	9.02848e-05	0.000215918	0.000103974	0.000262694	0.000262694	0.0230252	1.25539e-05	9.04095e-05	0.00616836	5.08939e-05	0.0104441	0.000796103	0	0.000186545	2.52198e-05	0.000329094	0	1.25912e-05	0.000277402	2.52198e-05	0	2.52198e-05	1.25539e-05	9.02848e-05	7.70349e-05	0	3.79993e-05	2.52198e-05	0.000103656	0	0	6.39052e-05	0.000131177	1.25539e-05	0.00135686	0.000159798	0.0003057	0.000275184	1.25539e-05	0	3.79993e-05	0.0133215	0	1.25539e-05	3.79993e-05	0	3.79993e-05	0.000811313	0.0011228	0	5.08939e-05	1.25539e-05	2.52198e-05	3.79993e-05	2.52198e-05	1.25539e-05	0	0.000117152	0.000405113	2.52198e-05	0	2.5295e-05	1.25539e-05	1.25539e-05	3.79993e-05	2.52198e-05	0.00113942	0.000268037	0	2.52198e-05	0.00238937	0.000187725	0.028958	1.25539e-05	0	1.25539e-05	0.0022138	5.16005e-05	0.000342496	1.25539e-05	3.83066e-05	0.000391291	1.25539e-05	2.61839e-05	0.000187133	2.52198e-05	1.25539e-05	7.70349e-05	0	3.79993e-05	1.25539e-05	0	0	1.25539e-05	0	0.000103974	0	3.79993e-05	0.000117152	3.79993e-05	5.08939e-05	0	3.79993e-05	0	0.000220835	2.52198e-05	1.25539e-05	0.000235624	0.000232751	0.000255942	0.000390803	1.25539e-05	3.99218e-05	0.000243721	0.000114404	2.53706e-05	1.25539e-05	1.25539e-05	5.13558e-05	0.000224432	1.25912e-05	0.000135731	0.000103656	1.25539e-05	2.55237e-05	0.000312875	0	6.47822e-05	2.5295e-05	0	0.00016244	3.83861e-05	3.79993e-05	0.000351972	0.00016099	2.52198e-05	3.82275e-05	0	0	1.25539e-05	2.52198e-05	1.25539e-05	1.25539e-05	3.79993e-05	5.10469e-05	0	3.79993e-05	0	2.52198e-05	2.53706e-05	0.000976432	0.000539067	0.000181658	0	1.25539e-05	0.00104245	0.000982753	0	0.000172945	3.82275e-05	1.25912e-05	0	0.000465271	0	1.25539e-05	9.98695e-05	0	2.52198e-05	5.08939e-05	0	0.000206439	2.5295e-05	6.39052e-05	0.000131177	0.000222282	1.25912e-05	0.000117152	6.40983e-05	6.39052e-05	0	1.25539e-05	2.52198e-05	0.000105887	3.79993e-05	2.52198e-05	0	0.000666007	5.08939e-05	0.000144654	0	0	1.25539e-05	0	1.25539e-05	0	0	0.000811139	0.000164349	2.52198e-05	0	1.25539e-05	0.000820951	0	9.02848e-05	3.8113e-05	1.25539e-05	1.26663e-05	3.79993e-05	1.25539e-05	0	0	1.26287e-05	0	0	0	1.25539e-05	0	0	0	0	1.25539e-05	0
Root.k__Bacteria.p__Proteobacteria.c__Alphaproteobacteria.o__Rhizobiales.f__Bradyrhizobiaceae.g__Balneimonas	0.000973183	3.8113e-05	6.42925e-05	1.25539e-05	1.25539e-05	0	0	0	0	0	1.25539e-05	1.25539e-05	0	0	0	5.09333e-05	1.25539e-05	0.000337948	0	0.00161026	2.52198e-05	0	1.25539e-05	1.25539e-05	0	2.52198e-05	1.25539e-05	2.52198e-05	0	3.79993e-05	1.25539e-05	0.000472391	1.25539e-05	2.52198e-05	1.25539e-05	1.25539e-05	1.25539e-05	1.25539e-05	1.25539e-05	1.25539e-05	2.52198e-05	0	1.25539e-05	1.25539e-05	2.52198e-05	0	2.52198e-05	0	3.79993e-05	5.10469e-05	5.10469e-05	3.83078e-05	3.79993e-05	0	5.08939e-05	1.25539e-05	0.00014452	0.0010549	0	0	6.39052e-05	2.52198e-05	9.02848e-05	1.25539e-05	0	1.25539e-05	1.25539e-05	0.000104293	0.000290544	0	1.25539e-05	1.25539e-05	0	0	0	0	0.000158397	-0.000510685	-0.000150293	3.79993e-05	-0.000469816	0.000944773	0.000446004	0	1.25539e-05	0	1.25539e-05	0	1.25539e-05	0	1.25539e-05	1.25539e-05	3.79993e-05	0	2.52198e-05	0.000306705	0.000172405	0.00377354	0	0	5.08939e-05	0.00435443	0.00246887	0.000384669	0	0.00533178	0.0102757	-0.000314378	3.79993e-05	2.52198e-05	0.000523596	1.25539e-05	1.25539e-05	6.39052e-05	0.000930201	5.08939e-05	0.00677417	1.25539e-05	3.8113e-05	1.25539e-05	1.25539e-05	1.25539e-05	1.25539e-05	1.25539e-05	0	0	0	2.52198e-05	2.52198e-05	1.25539e-05	2.5295e-05	0	2.52198e-05	0.000275319	0.00018832	0	0	1.25539e-05	3.79993e-05	2.52198e-05	1.25539e-05	2.52198e-05	1.25539e-05	1.25539e-05	2.5295e-05	1.25539e-05	1.25539e-05	1.25539e-05	0	0.0230125	3.79993e-05	2.52198e-05	0	1.25539e-05	0.000260358	0	0.000229785	1.25539e-05	1.25539e-05	1.25539e-05	2.53344e-05	0.00466165	0	1.25539e-05	0	1.25539e-05	1.25539e-05	0	1.25539e-05	0	3.79993e-05	1.25539e-05	3.79993e-05	0	0.000290366	0	0	3.79993e-05	3.79993e-05	0	1.25539e-05	6.39052e-05	0.00170664	3.79993e-05	0	9.056e-05	1.25539e-05	0	0	1.25539e-05	0	1.25539e-05	1.25539e-05	0	0.00179004	1.25539e-05	0.000262694	0.000486736	0.00194197	0	0	0	5.08939e-05	0.000217346	0	0	0.000130772	0.00584252	3.79993e-05	2.52198e-05	0.000118543	0	2.5295e-05	1.25912e-05	0.000257001	0.000159889	0.000276491	2.52198e-05	0.000824949	0.000281825	0	3.86202e-05	0.000441755	8.13899e-05	0.000507948	0.00128572	0.000229611	0.000362222	0.00164316	0.000255811	2.52198e-05	0.00127257	0.000587344	0.000430381	1.25539e-05	1.25539e-05	0.000130772	2.52198e-05	0.00087525	0.000277888	0.000775746	0.0010949	0.00180423	0.00205435	0	0.00146827	0.00142612	0.00149468	3.91594e-05	1.80055e-05	0.00269113	0.00494951	-0.000951975	0	0.00218972	7.72687e-05	0.0013553	3.79993e-05	2.52198e-05	3.79993e-05	0.000854382	0.000130772	0	1.25539e-05	0.000117152	0.000963572	0.000682032	1.25539e-05	0.00104856	0	0.00133713	-0.000559865	0.00023424	0	0.00117938	5.08939e-05	0	0	0.000956843	2.52198e-05	0.000245889	0	2.52198e-05	0.00294661	1.25539e-05	9.38774e-05	0.000675107	1.25539e-05	0.000771927	1.25539e-05	0.00243659	1.25539e-05	0	0.000571181	0.0010983	0	0.000379425	0.00127261	1.25539e-05	1.25539e-05	0.00926121	3.79993e-05	0.0019068	7.70349e-05	0.00156574	0.000802051	0.000865086	0.000201457	0.000706408	1.25539e-05	0	2.52198e-05	2.52198e-05	6.50902e-05	0	9.11335e-05	2.52198e-05	1.25539e-05	0	0	1.25539e-05	0	0	3.79993e-05	0	1.25539e-05	0	5.10469e-05	1.25539e-05	2.52198e-05	1.25539e-05	0	2.52198e-05	0	3.79993e-05	0	2.52198e-05	0.00040667	5.09333e-05	2.52198e-05	5.1051e-05	2.52198e-05	1.25539e-05	7.70349e-05	0.000104576	3.81541e-05	1.25539e-05	6.39052e-05	7.70349e-05	0.000189116	1.25539e-05	0	1.25539e-05	0.000218265	1.25539e-05	6.39052e-05	3.79993e-05	0	1.25539e-05	5.08939e-05	5.08939e-05	2.52198e-05	3.79993e-05	2.52198e-05	3.79993e-05	0.000145147	0	2.52198e-05	5.08939e-05	0	2.52198e-05	0	1.25539e-05	1.25539e-05	5.08939e-05	1.25539e-05	0	2.52198e-05	1.25539e-05	6.39052e-05	0	1.25539e-05	1.25539e-05	6.39052e-05	0	5.08939e-05	1.25539e-05	0	0	0	0	0	0.000117152	1.25539e-05	1.25539e-05	0	2.52198e-05	0	1.25539e-05	0	0	7.70349e-05	0.00014452	6.39052e-05	0.000130772	7.78914e-05	1.25539e-05	5.08939e-05	5.08939e-05	1.25539e-05	-1.47079e-05	3.79993e-05	0.000182875	5.08939e-05	0.000868049	0.000424677	0	0	2.52198e-05	0.00264371	0.000103656	0	0.000158397	0	0.000581965	0.000659629	0.000626287	6.39052e-05	5.08939e-05	2.52198e-05	0	1.25539e-05	1.25539e-05	0.000159389	2.52198e-05	0	9.03264e-05	0.000434098	1.25539e-05	1.25539e-05	1.25539e-05	0.000902152	6.39453e-05	0.000620492	1.25912e-05	9.02848e-05	0.000215918	0.000103974	0.000262694	0.000262694	6.39052e-05	1.25539e-05	9.04095e-05	-7.41354e-05	5.08939e-05	0.00609505	0.014093	0	0.000186545	2.52198e-05	0.000129088	0	1.25912e-05	0.000277402	2.52198e-05	0	2.52198e-05	1.25539e-05	9.02848e-05	7.70349e-05	0	3.79993e-05	2.52198e-05	0.000103656	0	0	6.39052e-05	0.000131177	1.25539e-05	0.00135686	0.000159798	0.0003057	0.000275184	1.25539e-05	0	3.79993e-05	0.00506085	0	1.25539e-05	3.79993e-05	0	3.79993e-05	0.000159389	0.000612465	0	5.08939e-05	1.25539e-05	2.52198e-05	3.79993e-05	2.52198e-05	1.25539e-05	0	0.000117152	0.000405113	2.52198e-05	0	2.5295e-05	1.25539e-05	1.25539e-05	3.79993e-05	2.52198e-05	-6.00279e-05	0.000268037	0	2.52198e-05	0.000313858	0.000187725	1.25539e-05	1.25539e-05	0	1.25539e-05	0.00277488	5.16005e-05	0.0109392	1.25539e-05	3.83066e-05	0.000391291	1.25539e-05	2.61839e-05	0.000187133	2.52198e-05	1.25539e-05	7.70349e-05	0	3.79993e-05	1.25539e-05	0	0	1.25539e-05	0	0.000103974	0	0.0208302	0.000117152	3.79993e-05	5.08939e-05	0	3.79993e-05	0	0.000220835	2.52198e-05	1.25539e-05	0.000235624	0.000232751	0.000255942	0.000390803	1.25539e-05	3.99218e-05	0.000243721	0.000114404	2.53706e-05	1.25539e-05	1.25539e-05	5.13558e-05	0.000224432	1.25912e-05	0.000135731	0.000103656	1.25539e-05	2.55237e-05	0.000312875	0	6.47822e-05	2.5295e-05	0	0.00016244	3.83861e-05	3.79993e-05	0.000351972	0.00016099	2.52198e-05	3.82275e-05	0	0	1.25539e-05	2.52198e-05	1.25539e-05	1.25539e-05	3.79993e-05	5.10469e-05	0	3.79993e-05	0	2.52198e-05	2.53706e-05	0.000740562	-0.000301573	0.000181658	0	1.25539e-05	0.00104245	0.000190557	0	0.000172945	3.82275e-05	1.25912e-05	0	0.000465271	0.00248099	1.25539e-05	9.98695e-05	0	2.52198e-05	5.08939e-05	0.000431017	0.000206439	2.5295e-05	6.39052e-05	0.000131177	0.000222282	1.25912e-05	0.000117152	6.40983e-05	6.39052e-05	0	1.25539e-05	2.52198e-05	0.000105887	3.79993e-05	2.52198e-05	0.000215233	0.000528821	5.08939e-05	0.000144654	0.000457178	0	1.25539e-05	0	1.25539e-05	0	0	0.000811139	0.000164349	2.52198e-05	0	1.25539e-05	0.000820951	0	9.02848e-05	3.8113e-05	1.25539e-05	1.26663e-05	3.79993e-05	1.25539e-05	0	0	1.26287e-05	5.08939e-05	0	0	1.25539e-05	0	0	0	0	1.25539e-05	0
Root.k__Bacteria.p__Proteobacteria.c__Alphaproteobacteria.o__Rhizobiales.f__Bradyrhizobiaceae.g__Bosea	0.00186856	3.8113e-05	6.42925e-05	1.25539e-05	1.25539e-05	0	0	0	0	0	1.25539e-05	1.25539e-05	0	0	0	5.09333e-05	0	0.000361398	0	0.00131877	2.52198e-05	0	1.25539e-05	1.25539e-05	0	2.52198e-05	1.25539e-05	2.52198e-05	0	3.79993e-05	1.25539e-05	0.0149933	1.25539e-05	2.52198e-05	1.25539e-05	1.25539e-05	1.25539e-05	1.25539e-05	1.25539e-05	1.25539e-05	2.52198e-05	0	1.25539e-05	1.25539e-05	2.52198e-05	0	0	0	3.79993e-05	0	0	3.83078e-05	0.0289328	0	5.08939e-05	1.25539e-05	0.00014452	0.0010549	0	0	6.39052e-05	2.52198e-05	9.02848e-05	1.25539e-05	0	1.25539e-05	1.25539e-05	0.000104293	0.0213694	0	1.25539e-05	1.25539e-05	0	0	0	0	0.000158397	0.0015452	0.0012256	0.0289328	0.00186375	0.000944773	-0.000341555	0	1.25539e-05	0	1.25539e-05	0	1.25539e-05	0	1.25539e-05	0.028958	3.79993e-05	0	0.0289454	0.000306705	0.000172405	0.00221435	0	0	5.08939e-05	0.00125612	0.00145298	0.000384669	0	0.00311367	0.000481163	0.0088282	3.79993e-05	2.52198e-05	0.00810261	0.028958	1.25539e-05	6.39052e-05	-0.000674597	5.08939e-05	0.00146487	1.25539e-05	0	1.25539e-05	1.25539e-05	0.028958	0.028958	0	0	0	0	0	0	1.25539e-05	0	0	2.52198e-05	0.000275319	-0.000154316	0	0	1.25539e-05	3.79993e-05	0.0289454	1.25539e-05	0.0289454	1.25539e-05	0	0	1.25539e-05	1.25539e-05	1.25539e-05	0	7.70349e-05	0.0289328	2.52198e-05	0	0.028958	0.000260358	0	0.000229785	1.25539e-05	1.25539e-05	1.25539e-05	0	0.000376891	0	1.25539e-05	0	1.25539e-05	1.25539e-05	0	1.25539e-05	0	3.79993e-05	0	3.79993e-05	0	0.000290366	0	0	3.79993e-05	3.79993e-05	0	1.25539e-05	0.0289075	0.00170664	3.79993e-05	0	9.056e-05	1.25539e-05	0	0	1.25539e-05	0	1.25539e-05	1.25539e-05	0	0.012787	1.25539e-05	0.000262694	0.000486736	0.00194197	0	0	0	5.08939e-05	0.000217346	0	0	0.000130772	0.0026349	3.79993e-05	2.52198e-05	0.000118543	0	2.5295e-05	1.25912e-05	0.000653568	0.000159889	0.000276491	2.52198e-05	0.00247478	0.000288767	0	1.96053e-05	0.00212981	8.13899e-05	0.000507948	0.000616126	0.0148957	0	0.00164316	0.000253557	0.0289454	0.0012442	0.00055147	0.000430381	1.25539e-05	1.25539e-05	0.000130772	2.52198e-05	0.00087525	0.000277888	0.000265046	0.00102097	0.00190811	0.00205435	0	0.000536823	0.00425887	0.00105631	3.91594e-05	0.0013105	0.000552489	0.00494951	0.000765143	0	0.00204646	7.72687e-05	0.00108257	0.0230505	2.52198e-05	0.0289328	0.000873878	0.000130772	0	1.25539e-05	0.000117152	0.00071441	0.000682032	1.25539e-05	0.00104856	0	0.001602	0.000238996	0.00129635	0	0.00117938	5.08939e-05	0	0	0.000956843	2.52198e-05	0.000330274	0	2.52198e-05	0.00115235	1.25539e-05	0	0.000871642	1.25539e-05	0.0270058	1.25539e-05	0.00243659	1.25539e-05	0	0.000571181	0.0010983	0	0.000379425	0.00127261	1.25539e-05	1.25539e-05	0.000715985	3.79993e-05	0.00121677	0.0288948	0.00156574	0.000749601	0.00154571	0	0.00104929	1.25539e-05	0	2.52198e-05	2.52198e-05	6.50902e-05	0	9.11335e-05	2.52198e-05	1.25539e-05	0	0	1.25539e-05	0	0	3.79993e-05	0	1.25539e-05	0	0	0	0	1.25539e-05	0	0.0289454	0	0	0	2.52198e-05	0.00040667	0.0259662	2.52198e-05	5.1051e-05	2.52198e-05	1.25539e-05	7.70349e-05	0	3.81541e-05	1.25539e-05	6.39052e-05	7.70349e-05	0	1.25539e-05	1.25539e-05	0	-0.000207027	1.25539e-05	6.39052e-05	3.79993e-05	0	1.25539e-05	0	5.08939e-05	2.52198e-05	3.79993e-05	0.0289454	3.79993e-05	0.0187865	0	2.52198e-05	5.08939e-05	0	2.52198e-05	3.79993e-05	1.25539e-05	1.25539e-05	5.08939e-05	1.25539e-05	2.52198e-05	2.52198e-05	0.028958	0.0289075	0	1.25539e-05	1.25539e-05	6.39052e-05	0	0.0289202	1.25539e-05	0	0	0	0	0	0.000117152	1.25539e-05	1.25539e-05	0	2.52198e-05	0	0.028958	0	0	7.70349e-05	0.00014452	6.39052e-05	0.000130772	0	1.25539e-05	5.08939e-05	0.0289202	1.25539e-05	0.00466165	3.79993e-05	0.00810261	5.08939e-05	-0.00104824	0.000424677	0	0	2.52198e-05	0.00068129	0.000103656	0.0286594	0.000158397	0	0.000581965	0.000265738	0.000626287	6.39052e-05	5.08939e-05	2.52198e-05	0	1.25539e-05	1.25539e-05	0.000159389	2.52198e-05	1.25539e-05	0.0229997	0.000434098	1.25539e-05	1.25539e-05	1.25539e-05	0.00833667	6.39453e-05	0.00651096	1.25912e-05	9.02848e-05	0.000215918	0.0133215	0	0.000262694	6.39052e-05	1.25539e-05	9.04095e-05	0.00912374	5.08939e-05	0.00470043	0.0136061	0	0.000186545	2.52198e-05	0.00232663	0	0	0.0204689	2.52198e-05	0	2.52198e-05	1.25539e-05	9.02848e-05	0.0288948	0	0.0208302	0.0289454	0.000103656	0	0	6.39052e-05	0.000131177	1.25539e-05	0.00135686	0.000159798	0.0003057	0.000275184	1.25539e-05	0	0	0.00810261	0	1.25539e-05	3.79993e-05	0	3.79993e-05	0.000159389	0	0	5.08939e-05	1.25539e-05	2.52198e-05	3.79993e-05	2.52198e-05	1.25539e-05	0	0	0	2.52198e-05	0	2.5295e-05	0.028958	1.25539e-05	3.79993e-05	2.52198e-05	0.00113942	0.000268037	0	2.52198e-05	0.000313858	0.000187725	1.25539e-05	1.25539e-05	0	0	0.00386419	-0.000155583	0.000342496	1.25539e-05	3.83066e-05	0.000579621	1.25539e-05	-0.000229152	0.000187133	2.52198e-05	1.25539e-05	7.70349e-05	0	0	1.25539e-05	0	0	1.25539e-05	0	0.000103974	0	3.79993e-05	0.000117152	3.79993e-05	0.0289202	0	3.79993e-05	0	0.000220835	2.52198e-05	1.25539e-05	0.000235624	0.000232751	0.00404232	0.000390803	1.25539e-05	3.99218e-05	0.000260858	0.000163209	2.53706e-05	1.25539e-05	1.25539e-05	5.13558e-05	8.36331e-06	1.25912e-05	0.000135731	0.000103656	1.25539e-05	2.55237e-05	0.000312875	0	6.47822e-05	2.5295e-05	0	0.00100424	3.83861e-05	3.79993e-05	0.000351972	0.00016099	2.52198e-05	3.82275e-05	0	0	1.25539e-05	2.52198e-05	1.25539e-05	1.25539e-05	3.79993e-05	5.10469e-05	0	3.79993e-05	0	2.52198e-05	2.53706e-05	0.000879115	0.000539067	0.000181658	0	1.25539e-05	0.00104245	0.00101864	0	0.000172945	3.82275e-05	1.25912e-05	0	0.000465271	0.0017084	1.25539e-05	9.98695e-05	0	2.52198e-05	5.08939e-05	0.00028706	-0.00101935	2.5295e-05	6.39052e-05	0.000131177	0.000222282	1.25912e-05	0.000117152	6.40983e-05	6.39052e-05	0	0.028958	2.52198e-05	0	0.0208302	2.52198e-05	0	0.000461043	0	0.000144654	0.000710514	0	1.25539e-05	0	1.25539e-05	0	0	0.000811139	0.000164349	2.52198e-05	0	1.25539e-05	0.000820951	0	9.02848e-05	0	1.25539e-05	1.26663e-05	0.0289328	1.25539e-05	0	0	0	5.08939e-05	0	0	1.25539e-05	0	0	0	0	1.25539e-05	0
Root.k__Bacteria.p__Proteobacteria.c__Alphaproteobacteria.o__Rhizobiales.f__Bradyrhizobiaceae.g__Bradyrhizobium	0.105789	0.00311749	0.0256419	0.000565762	0.000565762	0	0	0	0	0	0.000565762	0.000551451	0	0	0	0.00223966	0.000551451	0.0370082	0	0.073497	-0.000460056	0	0.000565762	0.000565762	0	0.0242991	0.000565762	0.029486	0	0.00167028	0.000551451	0.0627778	0.000565762	0.00889401	0.0166249	0.0166249	0.000565762	0.0166249	0.0166249	0.000551451	0.00110818	0	0.000551451	0.000565762	0.00825433	0	0.00110818	0	0.00171365	0.00224505	0.000646494	0.000896602	0.0256642	0	0.0245733	0.000565762	0.00587614	0.034843	0	0	0.0157264	0.029486	0.00376835	0.000565762	0	0.000565762	0.000565666	0.00433719	0.0581973	0	0.000551451	0.0137864	0	0	0	0	0.00405393	0.123018	0.0680525	0.0172832	0.0503762	0.101925	0.0636964	0	0.000551451	0	0.000551451	0	0.000565762	0	0.0135943	0.0161931	0.00798656	0	0.0167355	0.0225763	0.0248996	0.127085	0	0	0.015194	0.0570596	0.0588052	0.0108963	0	0.115002	0.0517635	0.0609841	0.00166956	0.00113695	0.0431741	0.0161931	0.000565762	0.00576654	0.0419511	0.00229595	0.0670233	0.000565762	7.78751e-05	0.000565762	0.000565762	0.0161931	0.0161931	0.000551451	0	0	0	0.00110818	0.00110818	0.000551451	0.015095	0	0.00113695	0.015002	0.0250103	0	0	0.000551451	0.00171365	0.0167355	0.000565762	0.0167355	0.0166249	0.000551451	0.0169207	0.000565762	0.000565386	0.0166249	0	0.00910664	0.0172542	0.00892923	0	0.0161931	0.0273127	0	0.0116521	0.000565762	0.000565762	0.000565762	-0.000121634	0.0404082	0	0.000565762	0	0.000190754	0.000565762	0	0.0142692	0	0.0146556	0.000551451	0.00167028	0	0.0279093	0	0	7.63153e-05	0.00167028	0	0.000565762	0.018231	0.0689267	0.0017125	0	0.00873724	0.000565762	0	0	0.000551451	0	0.000551451	0.000565762	0	0.0317234	-0.000855572	0.0184799	0.0292469	0.0568102	0	0.0346671	0	0.00206462	0.00989771	0	0	0.00561267	0.108443	0.00166887	0.00825433	0.0228065	0	0.0123215	0.000567567	0.0380058	0.0238816	0.00923768	0.0147237	0.0393591	0.0134332	0	0.0139646	0.0959729	0.00176691	0.0571848	0.0754873	0.0363062	0.0228957	0.0585751	-0.000529008	0.0167211	0.0722753	0.0281379	0.00651254	0.000551451	0.000565762	0.0252632	0.0143288	0.0611563	0.0120926	0.0925606	0.0320824	0.0839644	0.0330388	0	0.0623288	0.0833335	0.107289	0.0137684	0.087033	0.104526	0.119577	0.0366071	0	0.0531541	0.00556074	0.099011	0.0114009	0.00813178	0.0172832	0.0328642	0.00551942	0	0.0192733	0.00502633	0.108613	0.0269479	0.000565762	0.0715932	0	0.133322	0.0854651	0.0400015	0	0.0507194	0.00223782	0	0	0.0494677	0.00110818	0.026092	0	0.00113695	0.132853	0.000565762	0.00291004	0.0424847	0.000551451	0.0720412	0.000565762	0.158645	-0.00103049	0	0.0100105	0.027598	0	0.00901759	0.0335443	0.000565762	0.0148035	0.037716	0.000115874	0.0590235	0.0214321	0.0387992	0.0342827	0.0339413	0.0367504	0.0542083	0.000565762	0	0.00113695	0.00113695	0.00257362	0	0.0109962	0.00113695	0.000565762	0	0	0.000551451	0	0	0.00171365	0	0.000551451	0	0.00731281	0.000551451	0.00110818	0.000565762	0	0.0167355	0	0.00162705	0	0.00113695	0.0151125	0.0297982	0.00110818	0.00218585	0.000148664	0.000565762	0.0110649	0.0258313	-0.000895606	-0.0010872	0.0158816	0.00173135	0.0100269	0.0166249	0.000551085	0.000551451	0	0.000551451	0.00280749	0.00658181	0	0.000565762	0.00836952	0.0306005	0.00110818	0.015668	0.0167355	0.00171365	0.0192927	0	0.00113695	0.0306012	0	0.00113695	0.00162594	0.000565762	0.000565762	0.00713494	0.000565762	0.00110744	0.0277378	0.0161931	0.0172071	0	0.000565762	0.000565762	0.00281088	0	0.0177914	0.000565762	0	0	0	0	0	0.0499329	0.000551222	0.000565762	0	0.00110818	0	0.0161931	0	0	0.0170352	0.0250073	0.00902981	0.0164107	0.00117983	0.0135943	0.00223782	0.0246682	0.0135943	0.0184391	0.0153593	0.0516605	0.0154297	0.0194821	0.0348842	0	0	0.00113695	0.0651238	0.00420465	0.0274952	0.00533813	0	0.0547069	0.0613451	0.0423256	0.0311599	0.00217989	0.00110818	0	0.000551451	0.000565762	0.0147424	0.000761751	0.000551085	0.0135559	0.0313167	0.000565762	0.000551451	-0.000855572	0.0705986	0.00288585	0.0589877	0.00643556	0.00387096	0.0158255	0.0165312	0.0335264	0.0187724	0.0251595	0.000565762	0.0594293	0.0265194	0.00192035	0.100959	0.122133	0	0.0102863	0.00113695	0.0206495	0	0.000553208	0.031738	0.00113695	0	0.00113695	0.000565762	0.0035803	0.0329683	0	0.00915174	0.0167354	0.00456408	0	0	0.00273809	0.0125235	0.000551451	0.0597047	0.0173098	0.0209625	0.0205659	0.000565762	0	0.00167028	0.114186	0	0.000565762	0.00171365	0	0.00167028	0.010118	0.0471825	0	0.0259396	0.000551451	0.00825433	0.00658181	0.00113695	0.000565762	0	0.00438396	0.0429953	0.00113695	0	0.0011406	0.0161931	0.028958	0.00167028	0.00113695	0.109519	0.0671709	0	0.0246812	0.0420012	0.0212814	0.028958	0.000565762	0	0.000551451	0.131672	0.00815022	0.0101221	0.000551451	0.00159722	0.0320267	0.000565386	0.0132905	0.011173	0.00110818	0.000565762	0.023316	0	0.00162705	0.000551451	0	0	0.000565762	0	0.00350914	0	0.00521279	0.0131736	0.00658181	0.0379372	0	0.00167028	0	0.0307198	0.00113695	0.000565762	0.0410913	0.0401761	0.0291731	0.108317	0.000565762	0.00612368	0.0144938	0.00538751	0.0109706	0.000565762	0.000565762	0.0263239	0.0170723	0.000567567	0.0510231	0.00649314	0.000551451	0.0140787	0.053896	0	0.0230424	0.0011406	0	0.0162511	0.00566864	0.00167028	0.0566779	0.00788411	0.00110818	0.0146663	0	0	0.000565762	0.0127684	0.000551451	0.000565762	0.00171365	0.00666944	0	0.00171365	0	0.00113695	0.0047774	0.0391787	0.0491472	0.0211476	0	0.000565762	0.0772112	0.061479	0	0.0203894	0.00955919	0.0176598	0	0.0354031	0.0806429	0.000565762	0.0094948	0	0.00113695	0.00223782	0.0952527	0.0601051	0.0011406	0.00633047	0.00465768	0.0219286	0.000567567	0.00502633	0.0204706	0.0225385	0	0.0161931	0.00113695	0.0014265	0.00984287	0.0135552	0.0144877	0.0633959	0.00217989	0.00860218	0.0513456	0	0.000551451	0	0.000565762	0	0	0.0369483	0.00563518	0.00889401	0	0.0242963	0.0662182	0	0.00474864	0.00167565	0.000551451	0.0135565	0.0172832	0.000565762	0	0	0.000554976	0.0142233	0	0	0.000565386	0	0	0	0	0.000551451	0
Root.k__Bacteria.p__Proteobacteria.c__Alphaproteobacteria.o__Rhizobiales.f__Bradyrhizobiaceae.g__Nitrobacter	0.00667075	3.8113e-05	6.42925e-05	1.25539e-05	1.25539e-05	0	0	0	0	0	1.25539e-05	1.25539e-05	0	0	0	0	1.25539e-05	0.000337948	0	0.00161026	2.52198e-05	0	1.25539e-05	1.25539e-05	0	2.52198e-05	1.25539e-05	2.52198e-05	0	3.79993e-05	1.25539e-05	0.000554792	1.25539e-05	2.52198e-05	1.25539e-05	1.25539e-05	1.25539e-05	1.25539e-05	1.25539e-05	1.25539e-05	2.52198e-05	0	1.25539e-05	1.25539e-05	2.52198e-05	0	2.52198e-05	0	3.79993e-05	5.10469e-05	5.10469e-05	3.83078e-05	3.79993e-05	0	5.08939e-05	1.25539e-05	0	0.0010549	0	0	6.39052e-05	2.52198e-05	9.02848e-05	1.25539e-05	0	1.25539e-05	1.25539e-05	0.000104293	0.000290544	0	1.25539e-05	1.25539e-05	0	0	0	0	0.000158397	0.000211593	0.00656423	3.79993e-05	0.00304508	0.000944773	0.00867196	0	1.25539e-05	0	1.25539e-05	0	1.25539e-05	0	1.25539e-05	1.25539e-05	3.79993e-05	0	2.52198e-05	0.000306705	0.000172405	0.0104749	0	0	5.08939e-05	0.0115844	0.00861094	0.000384669	0	0.00626565	0.0102757	0.0182307	3.79993e-05	2.52198e-05	0.000523596	1.25539e-05	1.25539e-05	6.39052e-05	0.012948	5.08939e-05	0.0192063	1.25539e-05	3.8113e-05	1.25539e-05	1.25539e-05	1.25539e-05	1.25539e-05	1.25539e-05	0	0	0	2.52198e-05	2.52198e-05	1.25539e-05	2.5295e-05	0	2.52198e-05	0.000110256	0.00018832	0	0	1.25539e-05	3.79993e-05	2.52198e-05	1.25539e-05	2.52198e-05	1.25539e-05	1.25539e-05	2.5295e-05	1.25539e-05	1.25539e-05	1.25539e-05	0	7.70349e-05	3.79993e-05	2.52198e-05	0	1.25539e-05	0.000260358	0	0.000229785	1.25539e-05	1.25539e-05	1.25539e-05	2.53344e-05	0.00944076	0	1.25539e-05	0	1.25539e-05	1.25539e-05	0	1.25539e-05	0	3.79993e-05	1.25539e-05	3.79993e-05	0	0.000290366	0	0	3.79993e-05	3.79993e-05	0	1.25539e-05	6.39052e-05	0.00170664	3.79993e-05	0	9.056e-05	1.25539e-05	0	0	1.25539e-05	0	1.25539e-05	1.25539e-05	0	-0.000512922	1.25539e-05	0.000262694	0.000486736	0.0034761	0	0.000235027	0	5.08939e-05	0.000217346	0	0	0.000130772	0.00117891	3.79993e-05	2.52198e-05	0.000118543	0	2.5295e-05	1.25912e-05	0.000265263	0.000159889	8.93088e-05	2.52198e-05	-0.000127428	0.000254533	0	3.86202e-05	-6.32559e-05	-0.000181597	0.000507948	0.0013368	0.0130899	0.00881509	0.00975516	-0.000256318	2.52198e-05	0.00544888	-0.000419231	-0.000714689	1.25539e-05	1.25539e-05	0.0192992	2.52198e-05	0.00623045	0.0127869	0.00115574	-0.000206083	0.000110577	0.00205435	0	0.0220359	-0.000143139	0.00239047	3.91594e-05	0.000599661	0.0266546	0.0028178	0.000765143	0	0.00519455	7.72687e-05	0.0118086	3.79993e-05	2.52198e-05	3.79993e-05	0.000539558	0.000130772	0	1.25539e-05	0.000117152	0.00501263	0.0112371	1.25539e-05	0.0121683	0	0.0115861	0.0176649	0.010894	0	0.00117938	5.08939e-05	0	0	6.16546e-06	2.52198e-05	3.30795e-06	0	2.52198e-05	0.0100249	1.25539e-05	9.38774e-05	0.0082283	1.25539e-05	0.00563434	1.25539e-05	0.00243659	1.25539e-05	0	0.00038236	0.000630941	0	0.000379425	0.000280263	1.25539e-05	1.25539e-05	0.000715985	3.79993e-05	0.00135942	7.70349e-05	0.00447321	0.0104394	0.0144122	0.0228833	-0.000213013	1.25539e-05	0	2.52198e-05	2.52198e-05	6.50902e-05	0	9.11335e-05	2.52198e-05	1.25539e-05	0	0	1.25539e-05	0	0	3.79993e-05	0	1.25539e-05	0	5.10469e-05	1.25539e-05	2.52198e-05	1.25539e-05	0	2.52198e-05	0	3.79993e-05	0	2.52198e-05	0	5.09333e-05	2.52198e-05	-3.0159e-07	2.52198e-05	1.25539e-05	7.70349e-05	0.000104576	3.81541e-05	1.25539e-05	6.39052e-05	0	0.000186795	1.25539e-05	1.25539e-05	1.25539e-05	0	0	6.39052e-05	3.79993e-05	0	1.25539e-05	5.08939e-05	5.08939e-05	2.52198e-05	3.79993e-05	2.52198e-05	3.79993e-05	0.000145147	0	2.52198e-05	5.08939e-05	0	2.52198e-05	3.79993e-05	1.25539e-05	1.25539e-05	5.08939e-05	1.25539e-05	2.52198e-05	2.52198e-05	1.25539e-05	6.39052e-05	0	1.25539e-05	1.25539e-05	6.39052e-05	0	5.08939e-05	1.25539e-05	0	0	0	0	0	0.000117152	1.25539e-05	1.25539e-05	0	2.52198e-05	0	1.25539e-05	0	0	7.70349e-05	0.00014452	6.39052e-05	0.000130772	0	1.25539e-05	5.08939e-05	5.08939e-05	1.25539e-05	0.000261039	3.79993e-05	9.86734e-05	5.08939e-05	0.000868049	0.000424677	0	0	2.52198e-05	0.0171706	0	0.000277888	0.000158397	0	0	0	0	6.39052e-05	5.08939e-05	2.52198e-05	0	1.25539e-05	1.25539e-05	0.000159389	2.52198e-05	1.25539e-05	9.03264e-05	0	1.25539e-05	0	1.25539e-05	0	6.39453e-05	0	1.25912e-05	0	0.000215918	0.000103974	0.000262694	0	6.39052e-05	1.25539e-05	9.04095e-05	0	5.08939e-05	0.000375456	0.0111945	0	0.000186545	2.52198e-05	0.000329094	0	1.25912e-05	0	2.52198e-05	0	2.52198e-05	1.25539e-05	9.02848e-05	7.70349e-05	0	3.79993e-05	2.52198e-05	0.000103656	0	0	6.39052e-05	0.000131177	1.25539e-05	0.012849	0.000159798	0.0003057	0.0228172	1.25539e-05	0	3.79993e-05	0.00185056	0	1.25539e-05	3.79993e-05	0	3.79993e-05	0.000159389	0	0	5.08939e-05	1.25539e-05	2.52198e-05	3.79993e-05	2.52198e-05	1.25539e-05	0	0.000117152	0.000830755	2.52198e-05	0	2.5295e-05	1.25539e-05	1.25539e-05	3.79993e-05	2.52198e-05	0.0169269	0.000268037	0	2.52198e-05	0	0	1.25539e-05	1.25539e-05	0	1.25539e-05	0.0066492	5.16005e-05	0.000342496	1.25539e-05	3.83066e-05	0.000391291	1.25539e-05	2.61839e-05	0.000187133	2.52198e-05	1.25539e-05	7.70349e-05	0	3.79993e-05	1.25539e-05	0	0	1.25539e-05	0	0.000103974	0	3.79993e-05	0.000117152	3.79993e-05	5.08939e-05	0	3.79993e-05	0	0.000220835	2.52198e-05	1.25539e-05	-3.51541e-05	0.000232751	0.000255942	0.000390803	1.25539e-05	3.99218e-05	3.9871e-05	0.000114404	2.53706e-05	1.25539e-05	1.25539e-05	5.13558e-05	0.000224432	1.25912e-05	0.000135731	0.000103656	1.25539e-05	2.55237e-05	0.000312875	0	6.47822e-05	2.5295e-05	0	0.00016244	3.83861e-05	3.79993e-05	0.000351972	0.00016099	2.52198e-05	3.82275e-05	0	0	1.25539e-05	2.52198e-05	1.25539e-05	1.25539e-05	3.79993e-05	5.10469e-05	0	3.79993e-05	0	2.52198e-05	2.53706e-05	-0.000658439	0.000495775	0.000181658	0	1.25539e-05	0.00925683	-0.000897107	0	0.000172945	3.82275e-05	1.25912e-05	0	0.000465271	0.000646814	1.25539e-05	9.98695e-05	0	2.52198e-05	5.08939e-05	0.00028706	-0.00101935	2.5295e-05	6.39052e-05	0.000131177	0.000222282	1.25912e-05	0.000117152	6.40983e-05	0.0289075	0	1.25539e-05	2.52198e-05	0.000105887	3.79993e-05	2.52198e-05	0.000215233	0.000528821	5.08939e-05	0.000144654	0.000457178	0	1.25539e-05	0	1.25539e-05	0	0	0.000811139	-0.000228616	2.52198e-05	0	1.25539e-05	0.000820951	0	9.02848e-05	3.8113e-05	1.25539e-05	1.26663e-05	3.79993e-05	1.25539e-05	0	0	1.26287e-05	5.08939e-05	0	0	1.25539e-05	0	0	0	0	1.25539e-05	0
Root.k__Bacteria.p__Proteobacteria.c__Alphaproteobacteria.o__Rhizobiales.f__Bradyrhizobiaceae.g__Pseudomonas	0.0113189	0.000191717	0.000323429	6.31444e-05	6.31444e-05	0	0	0	0	0	6.31444e-05	6.31444e-05	0	0	0	0.000256209	6.31444e-05	0.00170107	0	0.0140717	0.000126855	0	6.31444e-05	6.31444e-05	0	0.000126855	6.31444e-05	0.000126855	0	0.000191141	6.31444e-05	0.0118843	6.31444e-05	0.000126855	6.31444e-05	6.31444e-05	6.31444e-05	6.31444e-05	6.31444e-05	6.31444e-05	0.000126855	0	6.31444e-05	6.31444e-05	0.000126855	0	0.000126855	0	0.000191141	0.000256784	0.000256784	0.000192702	0.000191141	0	0.000256009	6.31444e-05	0.000727117	0.0260164	0	0	0.000321468	0.000126855	0.000454194	6.31444e-05	0	6.31444e-05	6.31444e-05	0.000524701	0.0014623	0	6.31444e-05	6.31444e-05	0	0	0	0	0.000476677	0.0146776	0.00573575	0.000191141	0.00935237	0.0226634	0.00640977	0	6.31444e-05	0	6.31444e-05	0	6.31444e-05	0	6.31444e-05	6.31444e-05	0.000191141	0	0.000126855	0.00154371	0.000867464	0.013387	0	0	0.000256009	-0.000414894	0.00135821	0.00826283	0	0.000444776	0.00260903	0.000976608	0.000191141	0.000126855	0.00523406	6.31444e-05	6.31444e-05	0.000321468	0.00142886	0.000256009	0.0030609	6.31444e-05	0.000191717	6.31444e-05	6.31444e-05	6.31444e-05	6.31444e-05	6.31444e-05	0	0	0	0.000126855	0.000126855	6.31444e-05	0.000127236	0	0.000126855	0.000382383	0.00883438	0	0	6.31444e-05	0.000191141	0.000126855	6.31444e-05	0.000126855	6.31444e-05	6.31444e-05	0.000127236	6.31444e-05	6.31444e-05	6.31444e-05	0	0.000387527	0.000152682	0.000126855	0	6.31444e-05	0.00131029	0	0.00585964	6.31444e-05	6.31444e-05	6.31444e-05	0.000127435	0.00429021	0	6.31444e-05	0	6.31444e-05	6.31444e-05	0	6.31444e-05	0	0.000191141	6.31444e-05	0.000191141	0	0.00479381	0	0	0.000191141	0.000191141	0	6.31444e-05	0.000321468	0.0210624	0.000191141	0	0.000363909	6.31444e-05	0	0	6.31444e-05	0	6.31444e-05	6.31444e-05	0	0.0149388	6.31444e-05	0.00132212	0.00649718	0.0314756	0	0.00812817	0	0.000256009	0.00110369	0	0	0.00065793	0.0185126	0.000191141	0.000126855	0.000414535	0	0.00232189	6.33329e-05	0.000976734	0.0139641	0.0139463	0.000126855	0.0183209	0.0156504	0	0.000194284	0.01989	0.000343606	0.00255839	0.00758399	0.00143691	0.00117018	0.00957288	0.00132674	0.000126855	0.0129334	0.00239233	0.00216348	6.31444e-05	6.31444e-05	0.00065793	0.000126855	0.00110023	0.00430538	0.010999	0.0119169	0.0109634	0.00674011	0	0.00269667	0.00751184	0.0105561	0.000197012	0.00947633	0.00743701	0.0206733	0.00166543	0	0.0145055	0.00038871	0.00813286	0.000191141	0.000126855	0.000191141	0.00193764	0.000525525	0	6.31444e-05	0.000589386	0.0083007	0.00288224	6.31444e-05	0.0113379	0	0.0102438	-0.00121935	0.00179055	0	0.0148498	0.000256009	0	0	0.00204879	0.0135693	0.00149216	0	0.000126855	-0.00058345	6.31444e-05	0.000471545	0.0110233	6.31444e-05	0.00101285	6.31444e-05	0.0154532	6.31444e-05	0	0.00198456	0.0172251	0	0.00117618	0.0114928	6.31444e-05	6.31444e-05	0.0066585	0.000191141	0.0104962	0.000387527	0.00183057	0.000728691	0.010985	0.00575906	0.000539494	6.31444e-05	0	0.000126855	0.000126855	0.000327467	0	0.00045849	0.000126855	6.31444e-05	0	0	6.31444e-05	0	0	0.000191141	0	6.31444e-05	0	0.000256784	6.31444e-05	0.000126855	6.31444e-05	0	0.000101332	0	0.000191141	0	0.000126855	0.00611743	0.000256209	0.000126855	-0.00166276	0.000126855	6.31444e-05	0.000387527	-0.000394604	0.0194908	0.0194135	0.000321468	0.0137264	0.000186223	6.31444e-05	6.31444e-05	6.31444e-05	0.00156054	6.31444e-05	0	0.000191141	0	6.31444e-05	0.000256009	0.000256009	0.000126855	0.000191141	0.000126855	0.000191141	0.0198043	0	0.000126855	0.000256009	0	0.000126855	0.000191141	6.31444e-05	6.31444e-05	0.000256009	6.31444e-05	0.000126855	0.000126855	6.31444e-05	0.0195688	0	6.31444e-05	6.31444e-05	0.000256784	0	0.000256009	6.31444e-05	0	0	0	0	0	0.000589386	5.04401e-05	6.31444e-05	0	0.000126855	0	6.31444e-05	0	0	0.000387527	0.000727117	0.000321468	0.00065793	0.00612173	6.31444e-05	0.000256009	0.000256009	6.31444e-05	0.0223049	0.000191141	0.0197796	0.000256009	0.0229861	0.00213821	0	0	0.000126855	0.00239484	0.000416539	0.00139863	0.000796959	0	0.00282853	0.00114235	0.00209642	0.000321468	0.000256009	0.000126855	0	6.31444e-05	0.0194135	0.000640571	0.000126855	6.31444e-05	0.000454404	0.00218546	6.31444e-05	6.31444e-05	6.31444e-05	0.00454825	0.000321672	0.0098826	6.33329e-05	0.000454194	0.00108653	0.000523084	0.00132212	0.0068088	0.000256784	6.31444e-05	-0.00050522	0.00178803	0.00998489	0.0339195	0.00405004	0	0.000938642	0.000126855	0.0029707	0	6.33329e-05	0.00111509	0.000126855	0	0.000126855	6.31444e-05	0.0177225	0.000387527	0	0.000191141	0.000126855	0.000521477	0	0	0.000321468	0.000659976	6.31444e-05	0.00990024	0.000804058	0.00153861	0.00382	6.31444e-05	0	0.000191141	0.0160025	0	6.31444e-05	0.000191141	0	0.000191141	0.00604146	0.0384711	0	0.000256009	6.31444e-05	0.000126855	0.000191141	0.000126855	6.31444e-05	0	0.000470779	0.0220208	0.000126855	0	0.000127236	6.31444e-05	6.31444e-05	0.000191141	0.000126855	0.00500919	0.00402801	0	0.000126855	0.00157997	0.000944613	6.31444e-05	6.31444e-05	0	6.31444e-05	0.0185164	0.000259586	0.00299913	6.31444e-05	0.000192696	0.00196997	6.31444e-05	0.000131734	0.000941618	0.000126855	6.31444e-05	0.000387527	0	0.000191141	6.31444e-05	0	0	6.31444e-05	0	0.000523084	0	0.000191141	0.000589386	0.000191141	0.000256009	0	0.000191141	0	0.00340167	0.000126855	6.31444e-05	0.00820104	0.00117134	0.00156634	0.00816931	6.31444e-05	0.000200871	0.000987691	-0.000251877	0.00820455	5.04401e-05	6.31444e-05	0.000206362	0.00106645	6.33329e-05	0.000908092	0.000521477	6.31444e-05	0.000128393	0.00157497	0	0.000325908	0.000127236	0	0.000817432	0.000154244	0.000191141	0.00499488	0.00205256	0.000126855	0.000153604	0	0	6.31444e-05	0.000126855	6.31444e-05	6.31444e-05	0.0113877	0.000256784	0	0.000191141	0	0.000126855	0.000127618	0.00424789	0.0019655	0.000975523	0	6.31444e-05	0.00617152	0.0036465	0	0.000695059	0.000192296	6.33329e-05	0	0.00473533	0.00669063	6.31444e-05	0.000301405	0	0.000126855	0.000256009	0.00548254	0.000586699	0.000127236	0.000321468	0.000659976	0.00532169	6.33329e-05	0.000589386	0.000322446	0.000321468	0	6.31444e-05	0.000126855	0.0192017	0.000191141	0.000126855	0.000865059	0.0177877	0.000256009	0.000727797	0.0174277	0	6.31444e-05	0	6.31444e-05	0	0	0.00344421	0.000827117	0.000126855	0	6.31444e-05	0.0103958	0	0.000454194	0.000191717	6.31444e-05	6.37133e-05	0.000191141	6.31444e-05	0	0	6.35225e-05	0.000256009	0	0	6.31444e-05	0	0	0	0	6.31444e-05	0
Root.k__Bacteria.p__Proteobacteria.c__Alphaproteobacteria.o__Rhizobiales.f__Brucellaceae.g__	0.0136643	0.000114683	0.00120092	3.77738e-05	3.77738e-05	0	0	0	0	0	3.77738e-05	3.77738e-05	0	0	0	0.000153261	3.77738e-05	0.00598163	0	0.0220274	7.58855e-05	0	3.77738e-05	3.77738e-05	0	5.05148e-05	3.77738e-05	7.58855e-05	0	0.00011434	3.77738e-05	0.00280436	3.77738e-05	7.58855e-05	3.77738e-05	3.77738e-05	3.77738e-05	3.77738e-05	3.77738e-05	3.77738e-05	7.58855e-05	0	3.77738e-05	3.77738e-05	7.58855e-05	0	7.58855e-05	0	0.020881	0.000153604	0.0127791	0.000115271	0.00011434	0	0.000153142	0.0208554	0.0209917	0.00923022	0	0	0.000192296	7.58855e-05	0.000180845	3.77738e-05	0	3.77738e-05	3.77738e-05	0.000313846	0.000874492	0	3.77738e-05	3.77738e-05	0	0	0	0	0.000476677	0.0083684	0.000729525	0.00011434	0.00891703	0.00284684	0.010219	0	3.77738e-05	0	3.77738e-05	0	3.77738e-05	0	3.77738e-05	3.77738e-05	0.00011434	0	7.58855e-05	0.00452076	0.000518839	0.0295008	0	0	0.000101941	0.0116775	0.0160108	0.000493757	0	0.0126924	0.00310864	0.0171662	0.00011434	7.58855e-05	0.00104905	3.77738e-05	3.77738e-05	0.000192296	0.0101584	0.000153142	0.00439481	3.77738e-05	0.000114683	3.77738e-05	3.77738e-05	3.77738e-05	3.77738e-05	3.77738e-05	0	0	0	7.58855e-05	7.58855e-05	3.77738e-05	7.61123e-05	0	7.58855e-05	-0.000152014	0.00056676	0	0	3.77738e-05	0.00011434	7.58855e-05	3.77738e-05	7.58855e-05	3.77738e-05	3.77738e-05	7.61123e-05	3.77738e-05	3.77738e-05	3.77738e-05	0	0.000231808	0.00011434	7.58855e-05	0	3.77738e-05	0.010561	0	0.000460304	3.77738e-05	3.77738e-05	3.77738e-05	7.62311e-05	0.00107387	0	3.77738e-05	0	3.77738e-05	3.77738e-05	0	3.77738e-05	0	7.61123e-05	3.77738e-05	0.00011434	0	0.000873954	0	0	0.00011434	0.0149987	0	3.77738e-05	0.000192296	0.00918461	0.00011434	0	0.00828401	3.77738e-05	0	0	3.77738e-05	0	3.77738e-05	3.77738e-05	0	0.00299595	3.77738e-05	0.000790664	0.00685752	0.0199053	0	0.000470822	0	0.000153142	0.000435392	0	0	0.000393532	0.0169221	0.00011434	5.05148e-05	0.000237454	0	7.61123e-05	3.78862e-05	0.00432167	0.000481182	0.00366974	7.58855e-05	0.00258517	0.000833898	0	7.7358e-05	0.00744115	0.00571897	0.0069001	0.0057657	0.00367833	-0.000813254	0.00333636	0.000552953	7.58855e-05	0.00245186	0.00136829	0.0133469	3.77738e-05	3.77738e-05	0.000393532	7.58855e-05	0.00207192	0.00083641	0.00575295	0.000983248	0.00787171	0.0075835	0	0.0027774	0.00310944	0.0100703	-0.000134554	0.0029663	0.00117135	0.00784026	0.00206364	0	0.00508256	0.000232513	0.00938775	0.00011434	5.05148e-05	0.00011434	0.0180748	0.000393532	0	3.77738e-05	0.000352539	0.0035563	0.023278	3.77738e-05	0.00657366	0	0.0120292	0.0209205	-9.90934e-05	0	0.00340615	0.000101941	0	0	0.00342946	7.58855e-05	0.000497341	0	7.58855e-05	0.00376189	3.77738e-05	-0.000148883	0.0125713	3.77738e-05	0.0116543	3.77738e-05	0.0311925	3.77738e-05	0	-0.000540629	0.00680029	0	0.0222761	0.0220361	3.77738e-05	3.77738e-05	0.00256197	0.00011434	0.00584966	0.000231808	0.0184631	2.82469e-05	0.0113449	0.000606294	0.0113247	3.77738e-05	0	7.58855e-05	7.58855e-05	0.0201781	0	0.000182548	7.58855e-05	3.77738e-05	0	0	3.77738e-05	0	0	0.00011434	0	3.77738e-05	0	5.10469e-05	3.77738e-05	7.58855e-05	3.77738e-05	0	7.58855e-05	0	0.00011434	0	7.58855e-05	0.013857	0.000153261	7.58855e-05	0.000153616	7.58855e-05	3.77738e-05	0.000154304	0.000314701	0.000114807	3.77738e-05	0.000192296	0.000231808	0.000569168	3.77738e-05	3.77738e-05	3.77738e-05	0.0180408	3.77738e-05	0.000192296	0	0	3.77738e-05	0.000153142	0.000153142	7.58855e-05	0.00011434	7.58855e-05	0.00011434	0.000436804	0	7.58855e-05	0.000153142	0	7.58855e-05	0.00011434	3.77738e-05	3.77738e-05	0.000153142	3.77738e-05	7.58855e-05	7.58855e-05	3.77738e-05	0.000192296	0	3.77738e-05	3.77738e-05	0.000192296	0	0.000153142	3.77738e-05	0	0	0	0	0	0.000352539	3.77738e-05	3.77738e-05	0	7.58855e-05	0	3.77738e-05	0	0	0.000231808	0.00043491	0.000192296	0.000393532	0.000234157	3.77738e-05	0.000153142	0.000153142	3.77738e-05	0.000522927	7.61123e-05	0.000573666	0.000153142	0.00798514	0.00706753	0	0	7.58855e-05	0.0211541	0.000311924	0.0282852	0.000476677	0	0.00312473	0.0234137	0.0145571	0.000192296	0.000153142	7.58855e-05	0	3.77738e-05	3.77738e-05	0.000479671	7.58855e-05	3.77738e-05	0.000271807	0.00130676	3.77738e-05	3.77738e-05	3.77738e-05	0.00390013	0.000192417	0.031809	0.0208428	0.000271682	0.000649826	0.000312882	0.0174551	0.00774801	0.000192296	3.77738e-05	-0.000687905	0.00453826	0.000153142	0.0155777	0.031918	0	0.000561403	7.58855e-05	0.0150758	0	3.78862e-05	-0.000664984	7.58855e-05	0	7.58855e-05	3.77738e-05	0.000271682	0.000231808	0	0.0127784	7.58855e-05	0.000311924	0	0	0.000192296	0.000394753	3.77738e-05	0.00860284	0.000838556	0.000612405	0.00473387	3.77738e-05	0	0.00011434	0.0114109	0	3.77738e-05	0.00011434	0	0.00011434	0.000479671	0.00191862	0	0.000153142	0.0208554	5.05148e-05	0.00011434	5.05148e-05	3.77738e-05	0	0.000352539	0.00164237	7.58855e-05	0	0.0149732	3.77738e-05	3.77738e-05	0.00011434	7.58855e-05	0.0164373	0.00737927	0	7.58855e-05	0.00995806	0.000564963	3.77738e-05	3.77738e-05	0	3.77738e-05	0.00851295	0.00232362	0.00635056	3.77738e-05	7.67287e-05	0.0155087	3.77738e-05	5.24487e-05	0.000563177	7.58855e-05	3.77738e-05	0.000231808	0	0.00011434	3.77738e-05	0	0	3.77738e-05	0	0.000312882	0	0.00011434	0.000234664	7.61123e-05	0.000153142	0	0.00011434	0	0.00632474	7.58855e-05	3.77738e-05	0.00357016	0.00807728	0.013801	0.00830244	3.77738e-05	-0.000225776	0.0218349	0.00816021	7.63405e-05	3.77738e-05	3.77738e-05	0.000102868	0.0163834	3.78862e-05	0.0304097	0.000311924	3.77738e-05	5.11244e-05	0.00912452	0	0.00479142	7.61123e-05	0	0.0128064	-0.00169827	0.0127784	0.0105544	0.00696451	0.0149857	7.65701e-05	0	0	3.77738e-05	7.58855e-05	3.77738e-05	3.77738e-05	0.00011434	0.000153604	0	0.00011434	0	7.58855e-05	0.0149607	0.00541669	0.0113674	0.00729146	0	3.77738e-05	0.00948596	0.00102444	0	0.000520471	0.000115029	3.78862e-05	0	0.0133412	0.00703312	3.77738e-05	8.934e-05	0	7.58855e-05	0.000153142	0.00607318	0.00436027	7.61123e-05	0.0102909	0.000394753	0.00297977	3.78862e-05	0.00817302	0.000192879	0.000192296	0	3.77738e-05	0.0208681	0.000188837	0.00011434	7.58855e-05	0.000647759	0.0188	0.000153142	0.000434862	0.0203579	0	3.77738e-05	0	3.77738e-05	0	0	0.00256045	0.00765399	7.58855e-05	0	3.77738e-05	0.0243014	0	0.000180845	0.000114683	3.77738e-05	2.53706e-05	0.00011434	3.77738e-05	0	0	3.79993e-05	0.000153142	0	0	3.77738e-05	0	0	0	0	3.77738e-05	0
Root.k__Bacteria.p__Proteobacteria.c__Alphaproteobacteria.o__Rhizobiales.f__Brucellaceae.g__Ochrobactrum	0	0	0	0	0	0	0	0	0	0	0	0	0	0	0	0	0	0	0	0	0	0	0	0	0	0	0	0	0	0	0	0	0	0	0	0	0	0	0	0	0	0	0	0	0	0	0	0	0	0	0	0	0	0	0	0	0	0	0	0	0	0	0	0	0	0	0	0	0	0	0	0	0	0	0	0	0	0	0	0	0	0	0	0	0	0	0	0	0	0	0	0	0	0	0	0	0	0	0	0	0	0	0	0	0	0	0	0	0	0	0	0	0	0	0	0	0	0	0	0	0	0	0	0	0	0	0	0	0	0	0	0	0	0	0	0	0	0	0	0	0	0	0	0	0	0	0	0	0	0	0	0	0	0	0	0	0	0	0	0	0	0	0	0	0	0	0	0	0	0	0	0	0	0	0	0	0	0	0	0	0	0	0	0	0	0	0	0	0	0	0	0	0	0	0	0	0	0	0	0	0	0	0	0	0	0	0	0	0	0	0	0	0	0	0	0	0	0	0	0	0	0	0	0	0	0	0	0	0	0	0	0	0	0	0	0	0	0	0	0	0	0	0	0	0	0	0	0	0	0	0	0	0	0	0	0	0	0	0	0	0	0	0	0	0	0	0	0	0	0	0	0	0	0	0	0	0	0	0	0	0	0	0	0	0	0	0	0	0	0	0	0	0	0	0	0	0	0	0	0	0	0	0	0	0	0	0	0	0	0	0	0	0	0	0	0	0	0	0	0	0	0	0	0	0	0	0	0	0	0	0	0	0	0	0	0	0	0	0	0	0	0	0	0	0	0	0	0	0	0	0	0	0	0	0	0	0	0	0	0	0	0	0	0	0	0	0	0	0	0	0	0	0	0	0	0	0	0	0	0	0	0	0	0	0	0	0	0	0	0	0	0	0	0	0	0	0	0	0	0	0	0	0	0	0	0	0	0	0	0	0	0	0	0	0	0	0	0	0	0	0	0	0	0	0	0	0	0	0	0	0	0	0	0	0	0	0	0	0	0	0	0	0	0	0	0	0	0	0	0	0	0	0	0	0	0	0	0	0	0	0	0	0	0	0	0	0	0	0	0	0	0	0	0	0	0	0	0	0	0	0	0	0	0	0	0	0	0	0	0	0	0	0	0	0	0	0	0	0	0	0	0	0	0	0	0	0	0	0	0	0	0	0	0	0	0	0	0	0	0	0	0	0	0	0	0	0	0	0	0	0	0	0	0	0	0	0	0	0	0	0	0	0	0	0	0	0	0	0	0	0	0	0	0	0	0	0	0	0	0	0	0	0	0	0	0	0	0	0	0	0	0	0	0	0	0	0	0	0	0	0	0	0	0	0	0	0	0	0	0	0	0	0	0	0	0	0	0	0	0	0	0	0	0	0	0	0	0	0	0	0	0	0	0	0	0	0	0	0	0	0	0	0	0	0	0	0	0	0	0	0	0	0	0	0	0	0	0	0	0	0	0	0	0	0	0	0	0	0	0	0	0	0	0	0	0	0	0	0	0	0	0	0	0	0	0	0
Root.k__Bacteria.p__Proteobacteria.c__Alphaproteobacteria.o__Rhizobiales.f__Cohaesibacteraceae.g__	0.00136866	3.8113e-05	0.00107214	0	1.25539e-05	0	0	0	0	0	1.25539e-05	1.25539e-05	0	0	0	5.09333e-05	1.25539e-05	0.000337948	0	0.0224194	2.52198e-05	0	1.25539e-05	1.25539e-05	0	2.52198e-05	1.25539e-05	2.52198e-05	0	3.79993e-05	1.25539e-05	0.00589112	1.25539e-05	2.52198e-05	1.25539e-05	1.25539e-05	1.25539e-05	1.25539e-05	1.25539e-05	1.25539e-05	2.52198e-05	0	1.25539e-05	1.25539e-05	2.52198e-05	0	2.52198e-05	0	3.79993e-05	5.10469e-05	5.10469e-05	3.83078e-05	0	0	0	1.25539e-05	0.00014452	0.00736037	0	0	6.39052e-05	2.52198e-05	9.02848e-05	1.25539e-05	0	1.25539e-05	1.25539e-05	0.000104293	0.000290544	0	1.25539e-05	1.25539e-05	0	0	0	0	0.000158397	0.00107135	0.00117585	3.79993e-05	0.0064603	0.000944773	0.00147218	0	1.25539e-05	0	1.25539e-05	0	1.25539e-05	0	1.25539e-05	1.25539e-05	3.79993e-05	0	2.52198e-05	0.000306705	0.000172405	0.00395033	0	0	5.08939e-05	0.00125612	0.00227525	0.000384669	0	0.00127076	0.000481163	0.00106987	3.79993e-05	2.52198e-05	0.000523596	1.25539e-05	1.25539e-05	6.39052e-05	0.000983546	5.08939e-05	0.00146487	1.25539e-05	3.8113e-05	1.25539e-05	1.25539e-05	1.25539e-05	1.25539e-05	1.25539e-05	0	0	0	2.52198e-05	2.52198e-05	1.25539e-05	2.5295e-05	0	2.52198e-05	0.000231987	0.00161585	0	0	1.25539e-05	0	2.52198e-05	1.25539e-05	2.52198e-05	1.25539e-05	1.25539e-05	2.5295e-05	1.25539e-05	1.25539e-05	1.25539e-05	0	7.70349e-05	3.79993e-05	2.52198e-05	0	1.25539e-05	0.000260358	0	0.000229785	1.25539e-05	1.25539e-05	1.25539e-05	2.53344e-05	0.000162597	0	1.25539e-05	0	1.25539e-05	1.25539e-05	0	1.25539e-05	0	3.79993e-05	1.25539e-05	3.79993e-05	0	0.000290366	0	0	3.79993e-05	3.79993e-05	0	1.25539e-05	6.39052e-05	0.00625919	3.79993e-05	0	9.056e-05	1.25539e-05	0	0	1.25539e-05	0	1.25539e-05	1.25539e-05	0	0.00100152	1.25539e-05	0.000262694	0.000486736	0.00739849	0	0.000235027	0	5.08939e-05	0.000217346	0	0	0.000130772	0.00584252	3.79993e-05	2.52198e-05	-0.000812179	0	2.5295e-05	1.25912e-05	0.000163393	0.000159889	0.00011369	2.52198e-05	0.00149586	0.000280131	0	3.86202e-05	0.00793988	1.9939e-05	0.0161567	0.0055951	0.000555556	0.000362222	-0.000321116	-0.000256318	2.52198e-05	0.000442442	-0.000926652	-0.000438704	1.25539e-05	1.25539e-05	0.000130772	2.52198e-05	0.00087525	0.000277888	0.00790851	0.00118574	0.000652982	-0.000262992	0	0.000177397	0.00450743	0.00208837	3.91594e-05	0.0158844	-0.000235601	0.0100969	0.00689123	0	0.00363269	7.72687e-05	0.0024805	3.79993e-05	2.52198e-05	3.79993e-05	0.0213505	0.000130772	0	1.25539e-05	0.000117152	-2.11082e-05	0.000682032	1.25539e-05	0.00104856	0	0.00182592	0.00180349	0.000594846	0	0.00117938	5.08939e-05	0	0	0.000792018	2.52198e-05	0.000216927	0	2.52198e-05	0.0048374	1.25539e-05	9.38774e-05	0.000559272	1.25539e-05	0.0130805	1.25539e-05	0.0133191	1.25539e-05	0	0.00321503	0.00110047	0	-0.00088023	0.00151487	1.25539e-05	1.25539e-05	0.00926121	3.79993e-05	0.0121335	7.70349e-05	0.00893032	0.000708204	0.00348563	0.000201457	0.00169868	1.25539e-05	0	2.52198e-05	2.52198e-05	0.00294118	0	9.11335e-05	2.52198e-05	1.25539e-05	0	0	1.25539e-05	0	0	3.79993e-05	0	1.25539e-05	0	5.10469e-05	1.25539e-05	2.52198e-05	1.25539e-05	0	2.52198e-05	0	3.79993e-05	0	2.52198e-05	0.000839681	5.09333e-05	2.52198e-05	5.1051e-05	2.52198e-05	1.25539e-05	7.70349e-05	0.000104576	3.81541e-05	1.25539e-05	6.39052e-05	7.70349e-05	0.000189116	1.25539e-05	1.25539e-05	1.25539e-05	0.000601336	1.25539e-05	6.39052e-05	3.79993e-05	0	0	5.08939e-05	5.08939e-05	2.52198e-05	3.79993e-05	2.52198e-05	3.79993e-05	0.000145147	0	2.52198e-05	0	0	2.52198e-05	3.79993e-05	1.25539e-05	1.25539e-05	5.08939e-05	1.25539e-05	2.52198e-05	2.52198e-05	1.25539e-05	6.39052e-05	0	1.25539e-05	1.25539e-05	6.39052e-05	0	5.08939e-05	1.25539e-05	0	0	0	0	0	0.000117152	1.25539e-05	1.25539e-05	0	2.52198e-05	0	1.25539e-05	0	0	7.70349e-05	0.00014452	6.39052e-05	0.000130772	0	1.25539e-05	0	5.08939e-05	1.25539e-05	0.000243004	3.79993e-05	0.000190606	5.08939e-05	0.00716723	0.000424677	0	0	2.52198e-05	0.000691362	0.000103656	0.000798211	0.000158397	0	0.000581965	0.000925224	0.000626287	6.39052e-05	5.08939e-05	2.52198e-05	0	1.25539e-05	1.25539e-05	0.000159389	2.52198e-05	1.25539e-05	9.03264e-05	0.000434098	1.25539e-05	1.25539e-05	1.25539e-05	0.000897476	6.39453e-05	0.000670363	1.25912e-05	0	0.000215918	0.000103974	0.000262694	0.00116532	6.39052e-05	1.25539e-05	9.04095e-05	0.00067484	5.08939e-05	0.00043993	0.00189407	0	0	2.52198e-05	-0.000543809	0	1.25912e-05	0.000277402	2.52198e-05	0	2.52198e-05	1.25539e-05	9.02848e-05	7.70349e-05	0	3.79993e-05	2.52198e-05	0.000103656	0	0	6.39052e-05	0.0166492	1.25539e-05	0.001615	0.0173669	0.0003057	0.000275184	1.25539e-05	0	3.79993e-05	0.0036621	0	1.25539e-05	3.79993e-05	0	3.79993e-05	0.000159389	0.000753557	0	5.08939e-05	1.25539e-05	2.52198e-05	3.79993e-05	2.52198e-05	1.25539e-05	0	0.000117152	0	2.52198e-05	0	2.5295e-05	1.25539e-05	1.25539e-05	3.79993e-05	2.52198e-05	0.00293796	0	0	2.52198e-05	0.000313858	0.000187725	1.25539e-05	1.25539e-05	0	1.25539e-05	0.0121492	5.16005e-05	0.000342496	1.25539e-05	3.83066e-05	0.000579621	1.25539e-05	2.61839e-05	0.000187133	2.52198e-05	1.25539e-05	7.70349e-05	0	3.79993e-05	1.25539e-05	0	0	1.25539e-05	0	0.000103974	0	3.79993e-05	0.000117152	0.0208302	5.08939e-05	0	3.79993e-05	0	0.00251398	2.52198e-05	1.25539e-05	0.00588235	0.00144184	0.000849759	0.00588235	1.25539e-05	3.96956e-05	3.9871e-05	0.000163209	2.53706e-05	1.25539e-05	1.25539e-05	5.13558e-05	8.34487e-05	1.25912e-05	0.0286679	0.000103656	1.25539e-05	2.55237e-05	0.000312875	0	6.47822e-05	2.5295e-05	0	0.00016244	3.82713e-05	3.79993e-05	0.000351972	0.00016099	2.52198e-05	3.82275e-05	0	0	1.25539e-05	2.52198e-05	1.25539e-05	1.25539e-05	3.79993e-05	5.10469e-05	0	3.79993e-05	0	2.52198e-05	2.53706e-05	0.0280998	0.00999746	0.0103349	0	1.25539e-05	0.0277142	0.0278294	0	0.000172945	3.82275e-05	1.25912e-05	0	0.00407889	0.00103356	1.25539e-05	9.80928e-05	0	2.52198e-05	5.08939e-05	0.00350778	0.00416187	2.5295e-05	6.39052e-05	0	0.00954445	1.25912e-05	0	6.40983e-05	6.39052e-05	0	1.25539e-05	2.52198e-05	0.000105252	3.79993e-05	2.52198e-05	0	0.000528821	5.08939e-05	0.000144654	0.000984082	0	1.25539e-05	0	1.25539e-05	0	0	0.000811139	0.000164349	2.52198e-05	0	1.25539e-05	0.000820951	0	9.02848e-05	3.8113e-05	1.25539e-05	1.26663e-05	3.79993e-05	1.25539e-05	0	0	1.26287e-05	5.08939e-05	0	0	1.25539e-05	0	0	0	0	1.25539e-05	0
Root.k__Bacteria.p__Proteobacteria.c__Alphaproteobacteria.o__Rhizobiales.f__Hyphomicrobiaceae.g__	0.0172652	0.000153142	0.000258347	5.04401e-05	5.04401e-05	0	0	0	0	0	5.04401e-05	5.04401e-05	0	0	0	0.000204657	3.77738e-05	0.00147191	0	0.0487294	0.000101332	0	5.04401e-05	5.04401e-05	0	0.000101332	3.77738e-05	0.000101332	0	0.000152682	5.04401e-05	0.0166176	5.04401e-05	0.000101332	5.04401e-05	5.04401e-05	5.04401e-05	5.04401e-05	5.04401e-05	5.04401e-05	0.000101332	0	5.04401e-05	5.04401e-05	0.000101332	0	7.58855e-05	0	0.000152682	0.000153604	0.000153604	0.000153812	0.0290092	0	0.000204498	5.04401e-05	0.0123006	0.0102943	0	0	0.000256784	0.000101332	0.000362797	5.04401e-05	0	5.04401e-05	5.04401e-05	0.0151337	0.021761	0	5.04401e-05	5.04401e-05	0	0	0	0	0.000636566	0.0168022	0.0142666	0.0290092	0.00462301	0.00617533	0.0148807	0	5.04401e-05	0	5.04401e-05	0	5.04401e-05	0	5.04401e-05	0.028958	0.000152682	0	0.0289834	0.00123291	0.00696285	0.0247142	0	0	0.000204498	0.0345039	0.0242815	0.00126058	0	0.0249709	0.00193498	0.0301266	0.000152682	0.000101332	0.0141374	0.028958	5.04401e-05	0.000192296	0.0105956	0.000204498	0.0183437	5.04401e-05	0.000114683	5.04401e-05	5.04401e-05	0.028958	0.028958	3.77738e-05	0	0	0	7.58855e-05	7.58855e-05	5.04401e-05	7.61123e-05	0	0.000101332	0.00118943	0.00591636	0	0	5.04401e-05	0.000152682	0.0289834	5.04401e-05	0.0289834	5.04401e-05	3.77738e-05	7.61123e-05	5.04401e-05	5.04401e-05	5.04401e-05	0	0.000309548	0.0290092	0.000101332	0	0.028958	0.013251	0	0.0152014	5.04401e-05	5.04401e-05	5.04401e-05	7.62311e-05	0.00193646	0	5.04401e-05	0	5.04401e-05	5.04401e-05	0	5.04401e-05	0	0.000152682	3.77738e-05	0.000152682	0	0.00673526	0	0	0.000152682	0.000152682	0	5.04401e-05	0.0290616	0.00688218	0.000152682	0	0.000363909	5.04401e-05	0	0	5.04401e-05	0	5.04401e-05	5.04401e-05	0	0.0142704	5.04401e-05	0.00171195	0.00195719	0.0159492	0	0.000707391	0	0.000204498	0.0002117	0	0	0.000525525	0.0181529	0.000152682	0.000101332	0.000476395	0	0.000101636	5.05905e-05	0.000373071	0.000642592	0.000504094	7.58855e-05	0.00711888	0.00093002	0	0.000136172	0.0240987	0.000325786	0.00249439	0.0109373	0.0259426	0.00554133	0.0207966	0.000730283	0.0289834	0.0133195	0.00187013	0.00132298	5.04401e-05	0.0208554	0.000525525	0.000101332	0.00417073	0.00111706	0.0144435	0.0164974	0.0117762	0.0149726	0	0.00868425	0.0163814	0.0073858	0.000157365	0.00792305	0.0149208	0.033348	0.00582326	0	0.00471615	0.000310492	0.0108917	0.0231268	0.000101332	0.0290092	0.00241448	0.000525525	0	5.04401e-05	0.000470779	0.0181475	0.00380836	5.04401e-05	0.0380518	0	0.0244486	0.0181677	0.0421558	0	0.00854685	0.000204498	0	0	-0.000383572	0.000101332	0.00121434	0	7.58855e-05	0.0194758	5.04401e-05	0.000282527	0.00284047	5.04401e-05	0.0274424	5.04401e-05	0.0171127	5.04401e-05	0	0.0158004	0.0178129	0	0.0069639	0.00858899	5.04401e-05	5.04401e-05	0.0162017	0.000152682	0.00608318	0.0290883	0.00345074	0.0374072	0.0203978	0.0294893	0.0146679	5.04401e-05	0	0.000101332	0.000101332	0.000261568	0	0.000366224	0.000101332	5.04401e-05	0	0	5.04401e-05	0	0	0.000152682	0	5.04401e-05	0	0.000153604	3.77738e-05	7.58855e-05	5.04401e-05	0	0.0289834	0	0.00011434	0	7.58855e-05	0.00177929	0.0260812	0.000101332	0.000205132	0.000101332	5.04401e-05	0.0135968	0.000209476	0.000114348	5.04401e-05	0.000256784	0.000309548	0.000569168	5.04401e-05	5.04401e-05	3.77738e-05	0.0016036	5.04401e-05	0.000256784	0.000152682	0	5.04401e-05	0	0.000153142	0.000101332	0.000152682	0.0289834	0.000152682	0.0191843	0	7.58855e-05	0.000204498	0	7.58855e-05	0.000152682	5.04401e-05	5.04401e-05	0.000204498	0.0208554	0.000101332	0.000101332	0.028958	0.0290616	0	5.04401e-05	0.0208554	0.000256784	0	0.0290352	5.04401e-05	0	0	0	0	0	0.000470779	5.04401e-05	5.04401e-05	0	0.000101332	0	0.028958	0	0	0.000309548	0.000580785	0.000256784	0.000525525	0.00015509	5.04401e-05	0.000204498	0.0290352	5.04401e-05	0.00353555	0.000152682	0.0085358	0.000204498	0.00030275	0.00170758	0	0	0.000101332	0.0119597	0.000416539	0.0294553	0.000636566	0	0.00234059	0.00305251	0.00291969	0.000256784	0.000204498	0.000101332	0	5.04401e-05	5.04401e-05	0.0115851	0.000101332	5.04401e-05	0.0232328	0.00174535	5.04401e-05	5.04401e-05	5.04401e-05	0.0106171	0.000256946	0.0122119	5.05905e-05	0.000362797	0.00665476	0.0214682	0.00123528	0.00105595	0.000256784	5.04401e-05	0.000272058	0.0115465	0.000153142	0.0296287	0.0255715	0	0.000749723	0.000101332	0.00918902	0	3.78862e-05	0.0285894	0.000101332	0	0.000101332	5.04401e-05	0.000362797	0.0290883	0	0.0209065	0.0289834	0.0248081	0	0	0.000256784	0.000527157	5.04401e-05	0.012974	0.000642226	0.00122885	0.00110613	5.04401e-05	0	0.00011434	0.0182359	0	5.04401e-05	0.000152682	0	0.000152682	0.000640571	0.00673807	0	0.000204498	5.04401e-05	0.000101332	0.000152682	0.000101332	5.04401e-05	0	0.000352539	0.00121951	0.000101332	0	0.000101636	0.028958	5.04401e-05	0.000152682	0.000101332	0.0289737	0.000120589	0	0.000101332	0.00122347	0.0083987	5.04401e-05	5.04401e-05	0	3.77738e-05	0.0259081	1.63477e-07	0.00137696	5.04401e-05	-0.00157947	0.00175753	5.04401e-05	-0.000150229	0.000752096	0.000101332	5.04401e-05	0.000309548	0	0.00011434	5.04401e-05	0	0	5.04401e-05	0	0.00041782	0	0.000152682	0.000470779	0.000152682	0.0290352	0	0.000152682	0	0.00696189	0.000101332	5.04401e-05	0.000947468	0.000935547	0.00532788	0.00157159	5.04401e-05	0.000160443	-0.000121863	0.000103832	0.000101941	5.04401e-05	5.04401e-05	0.000206362	0.000523524	5.05905e-05	-2.31196e-06	0.000416539	5.04401e-05	0.000102559	0.00125784	0	0.000260324	0.000101636	0	0.00149312	0.000154244	0.000152682	0.00141525	0.0051796	0.000101332	0.000153604	0	0	5.04401e-05	0.000101332	5.04401e-05	5.04401e-05	0.000152682	0.000205115	0	0.000152682	0	0.000101332	0.000101941	0.00713912	0.0145682	0.0007914	0	5.04401e-05	0.0204312	0.0056936	0	0.000520471	0.000153604	5.05905e-05	0	0.00187105	0.00608694	5.04401e-05	0.0001987	0	0.000101332	0.000204498	0.00132249	-0.000396605	0.000101636	0.000192296	0.000527157	0.000893529	5.05905e-05	0.000470779	0.000257563	0.000256784	0	0.028958	0.000101332	0.000317697	0.020881	0.000101332	0.000647759	0.00194698	0.000153142	0.000435315	0.00162647	0	5.04401e-05	0	5.04401e-05	0	0	0.00326676	0.0125113	0.000101332	0	5.04401e-05	0.00673117	0	0.000362797	0.000114683	5.04401e-05	5.08939e-05	0.0290092	5.04401e-05	0	0	3.79993e-05	0.000204498	0	0	5.04401e-05	0	0	0	0	5.04401e-05	0
Root.k__Bacteria.p__Proteobacteria.c__Alphaproteobacteria.o__Rhizobiales.f__Hyphomicrobiaceae.g__Devosia	0.0323027	0.000153142	0.00126561	5.04401e-05	5.04401e-05	0	0	0	0	0	5.04401e-05	5.04401e-05	0	0	0	0.000204657	5.04401e-05	0.0122415	0	0.0352423	0.000101332	0	5.04401e-05	5.04401e-05	0	0.000101332	5.04401e-05	7.58855e-05	0	0.0231268	5.04401e-05	0.00361298	5.04401e-05	0.000101332	5.04401e-05	5.04401e-05	5.04401e-05	5.04401e-05	5.04401e-05	5.04401e-05	0.000101332	0	5.04401e-05	5.04401e-05	0.000101332	0	0.000101332	0	0.000152682	0.000205115	0.000205115	0.000153928	0.000152682	0	0.000204498	5.04401e-05	0.000580785	0.00460786	0	0	0.000192296	7.58855e-05	0.000362797	5.04401e-05	0	5.04401e-05	0.028958	0.00041911	0.000180065	0	5.04401e-05	5.04401e-05	0	0	0	0	0.000636566	0.0194774	0.023838	0.000152682	0.0138069	0.00617533	0.033531	0	5.04401e-05	0	5.04401e-05	0	5.04401e-05	0	5.04401e-05	5.04401e-05	0.000152682	0	0.000101332	0.00123291	0.0091831	0.0264835	0	0	0.000204498	0.0246612	0.0209484	0.0150894	0	0.0177456	0.00670487	0.0251872	0.00011434	0.000101332	0.0240003	5.04401e-05	5.04401e-05	0.000256784	0.0138029	0.0136084	0.0136512	5.04401e-05	0.000153142	5.04401e-05	5.04401e-05	5.04401e-05	5.04401e-05	5.04401e-05	0	0	0	0.000101332	0.000101332	5.04401e-05	0.000101636	0	0.000101332	0.00937251	0.00644911	0	0	5.04401e-05	0.000152682	0.000101332	5.04401e-05	0.000101332	5.04401e-05	5.04401e-05	0.000101636	5.04401e-05	5.04401e-05	5.04401e-05	0	0.000309548	0.000152682	0.000101332	0	5.04401e-05	0.021105	0	0.000923565	0.0230756	5.04401e-05	5.04401e-05	0.000101794	0.023949	0	5.04401e-05	0	5.04401e-05	5.04401e-05	0	5.04401e-05	0	0.000152682	5.04401e-05	0.000152682	0	0.00701407	0	0	0.00011434	0.000152682	0	5.04401e-05	0.000256784	0.0100471	0.000152682	0	0.000363909	5.04401e-05	0	0	5.04401e-05	0	5.04401e-05	5.04401e-05	0	0.00143963	5.04401e-05	0.0132852	0.00195719	0.0257052	0	0.000944739	0	0.000204498	0.000654141	0	0	0.000525525	0.0230841	0.000152682	0.000101332	0.000645646	0	0.000101636	5.05905e-05	0.000861474	0.000642592	0.0118336	0.0231011	0.0152055	0.00403135	0	9.56584e-05	0.0145389	0.000325786	0.00204296	0.0221642	0.0159474	0.0148063	0.0315807	0.000757874	0.000101332	0.0211768	0.00429794	0.000361106	5.04401e-05	5.04401e-05	0.000525525	0.000101332	0.00649101	0.0135828	0.0135654	0.0193643	0.028214	0.0144123	0	0.0169663	0.0270986	0.025619	-0.000349152	0.0104845	0.0127316	0.0383149	0.01575	0	0.0199799	0.000310492	0.0197631	0.000152682	0.000101332	0.000152682	0.000297796	0.000525525	0	5.04401e-05	0.000470779	0.0265221	0.00534882	5.04401e-05	0.0329565	0	0.0292505	0.0174177	0.0387033	0	0.00786919	0.000204498	0	0	0.0120742	0.000101332	0.000432762	0	7.58855e-05	0.0205123	5.04401e-05	0.000377304	0.014803	5.04401e-05	0.0091371	5.04401e-05	0.0170415	5.04401e-05	0	0.00158971	0.0144324	0	0.0100389	0.0128363	5.04401e-05	5.04401e-05	0.0128886	0.000152682	0.0206035	0.000309548	0.00983268	0.0401076	0.0301517	0.0377676	0.0349538	5.04401e-05	0	0.000101332	0.000101332	0.000261568	0	0.000366224	0.000101332	5.04401e-05	0	0	5.04401e-05	0	0	0.000152682	0	5.04401e-05	0	0.000205115	5.04401e-05	0.000101332	5.04401e-05	0	0.000101332	0	0.000152682	0	7.58855e-05	-0.00092256	0.000204657	0.000101332	0.000205132	0.000101332	0.0230756	0.040233	0.000420253	0.000114348	5.04401e-05	0.000256784	0.000309548	-0.000264785	5.04401e-05	5.04401e-05	5.04401e-05	0.00217156	5.04401e-05	0.000256784	0.000152682	0	5.04401e-05	0.000153142	0	0.000101332	0.000152682	0.000101332	0.000152682	0.000583318	0	7.58855e-05	0.000101941	0	7.58855e-05	0.000152682	5.04401e-05	5.04401e-05	0.000204498	5.04401e-05	0.000101332	0.000101332	5.04401e-05	0.000256784	0	5.04401e-05	5.04401e-05	0.000256784	0	0.000204498	5.04401e-05	0	0	0	0	0	0.000470779	5.04401e-05	5.04401e-05	0	0.000101332	0	5.04401e-05	0	0	0.000309548	0.000580785	0.000256784	0.000525525	0.000233219	5.04401e-05	0.000204498	0.000204498	5.04401e-05	0.000792472	0.000152682	0.000766128	0.000204498	0.00813557	0.00307881	0	0	0.000101332	0.00885714	0.000416539	0.00111706	0.000636566	0	0.00175224	0.00578522	0.0117364	0.000192296	0.000204498	0.000101332	0	5.04401e-05	5.04401e-05	0.000640571	0.000101332	5.04401e-05	0.000362686	0.00148362	5.04401e-05	5.04401e-05	5.04401e-05	0.00546172	0.000256946	0.00369855	5.05905e-05	0.000362797	0.00887502	0.0104586	0.0014997	0.00164506	0.000192296	5.04401e-05	0.000272058	0.0163848	0.000101941	0.0253728	0.00874123	0	0.000749723	0.000101332	0.00940243	0	5.05905e-05	0.00111509	0.000101332	0	0.000101332	5.04401e-05	0.000362797	0.000309548	0	0.000152682	0.0289834	0.0104705	0	0	0.000256784	0.000527157	5.04401e-05	0.0122853	0.00021069	0.0141257	0.00110613	5.04401e-05	0	0.000152682	0.010999	0	5.04401e-05	0.000152682	0	0.000152682	0.000640571	0.00238988	0	0.000204498	5.04401e-05	0.000101332	0.000152682	0.000101332	5.04401e-05	0	0.000470779	0.00162881	0.000101332	0	0.000101636	5.04401e-05	5.04401e-05	0.000152682	0.000101332	0.0179681	0.00671654	0	0.000101332	0.00122347	0.010619	3.77738e-05	5.04401e-05	0	5.04401e-05	0.0189214	0.00020735	0.00604644	5.04401e-05	-0.00157947	0.0123194	5.04401e-05	0.000105223	0.000752096	0.000101332	5.04401e-05	0.000309548	0	0.000152682	5.04401e-05	0	0	5.04401e-05	0	0.000844675	0	0.000152682	0.000470779	0.000152682	0.000204498	0	0.000152682	0	0.000887686	0.000101332	5.04401e-05	0.00721894	0.00176754	0.00165381	0.00908822	5.04401e-05	-0.000185477	0.000666275	0.000557844	0.000101941	5.04401e-05	5.04401e-05	0.000206362	0.00155549	5.05905e-05	0.000545555	0.000416539	5.04401e-05	0.000102559	0.00125784	0	0.000260324	0.000101636	0	0.000652893	0.000154244	0.000152682	0.0031594	0.00064704	0.000101332	0.000153604	0	0	5.04401e-05	0.000101332	5.04401e-05	5.04401e-05	0.000152682	0.000205115	0	0.000152682	0	0.000101332	0.000101941	0.00863497	0.01465	0.0007914	0	5.04401e-05	0.0216635	0.00948469	0	0.000520471	0.000153604	5.05905e-05	0	0.00235072	0.00624091	5.04401e-05	0.00624963	0	0.000101332	0.000204498	0.00174587	0.00660912	0.000101636	0.000192296	0.000527157	0.000893529	5.05905e-05	0.000470779	0.000257563	0.000256784	0	5.04401e-05	0.000101332	0.000424579	0.00011434	0.000101332	0.000647759	0.00148594	0.000204498	0.000435315	0.000915952	0	5.04401e-05	0	5.04401e-05	0	0	0.0107317	0.0144036	0.000101332	0	5.04401e-05	0.0374152	0	0.000362797	0.000153142	5.04401e-05	5.08939e-05	0.000152682	5.04401e-05	0	0	5.07417e-05	0.000204498	0	0	5.04401e-05	0	0	0	0	5.04401e-05	0
Root.k__Bacteria.p__Proteobacteria.c__Alphaproteobacteria.o__Rhizobiales.f__Hyphomicrobiaceae.g__Hyphomicrobium	0.00503775	7.63405e-05	0.00012878	2.51451e-05	2.51451e-05	0	0	0	0	0	2.51451e-05	2.51451e-05	0	0	0	0.00010202	2.51451e-05	0.000677021	0	0.00796556	5.05148e-05	0	2.51451e-05	2.51451e-05	0	5.05148e-05	2.51451e-05	5.05148e-05	0	7.61123e-05	2.51451e-05	0.00132088	2.51451e-05	5.05148e-05	2.51451e-05	2.51451e-05	2.51451e-05	2.51451e-05	2.51451e-05	2.51451e-05	5.05148e-05	0	2.51451e-05	2.51451e-05	5.05148e-05	0	5.05148e-05	0	7.61123e-05	0.000102248	0.000102248	7.67312e-05	0.0230758	0	0.000101941	2.51451e-05	0.000289489	0.00211436	0	0	0.000128003	5.05148e-05	0.000180845	2.51451e-05	0	2.51451e-05	2.51451e-05	0.000208908	0.000290544	0	2.51451e-05	2.51451e-05	0	0	0	0	0.000158397	0.00430967	0.000616744	7.61123e-05	0.00509131	0.00754788	0.00418226	0	2.51451e-05	0	2.51451e-05	0	2.51451e-05	0	2.51451e-05	2.51451e-05	7.61123e-05	0	5.05148e-05	0.000614421	0.00034535	0.00482096	0	0	0.000101941	0.0120437	0.00703184	0.000871616	0	0.00714081	0.0107427	-0.000414001	7.61123e-05	5.05148e-05	0.00104905	2.51451e-05	2.51451e-05	0.000128003	0.00793591	0.000101941	0.00822051	2.51451e-05	7.63405e-05	2.51451e-05	2.51451e-05	2.51451e-05	2.51451e-05	2.51451e-05	0	0	0	5.05148e-05	5.05148e-05	2.51451e-05	5.06656e-05	0	5.05148e-05	0.000356052	0.000377239	0	0	2.51451e-05	7.61123e-05	5.05148e-05	2.51451e-05	5.05148e-05	2.51451e-05	2.51451e-05	5.06656e-05	2.51451e-05	2.51451e-05	2.51451e-05	0	0.000154304	7.61123e-05	5.05148e-05	0	2.51451e-05	0.00052156	0	0.000460304	2.51451e-05	2.51451e-05	2.51451e-05	5.07446e-05	0.000755082	0	2.51451e-05	0	2.51451e-05	2.51451e-05	0	2.51451e-05	0	7.61123e-05	2.51451e-05	7.61123e-05	0	0.000581682	0	0	7.61123e-05	7.61123e-05	0	2.51451e-05	0.000128003	0.00170664	7.61123e-05	0	0.000181397	2.51451e-05	0	0	2.51451e-05	0	2.51451e-05	2.51451e-05	0	0.000988123	2.51451e-05	0.000526247	0.000486736	0.00679204	0	0.000470822	0	0.000101941	0.000443477	0	0	0.000261949	0.00693377	7.61123e-05	5.05148e-05	0.000237454	0	5.06656e-05	2.52198e-05	0.000429479	0.000320282	0.000288499	5.05148e-05	0.000540872	0.000281654	0	7.7358e-05	0.00631903	0.000185498	0.00101775	0.0036123	-0.000347891	-0.00117708	0.00132903	0.00012669	5.05148e-05	0.00305752	-0.000336851	0.0002285	2.51451e-05	2.51451e-05	0.000261949	5.05148e-05	0.0115661	0.0130513	0.0021029	0.00143206	0.00815082	0.00461381	0	0.000864273	0.00117657	0.00489983	7.84395e-05	0.001774	0.00184493	0.00871132	0.00153362	0	0.00490305	0.000154773	0.00564684	7.61123e-05	5.05148e-05	7.61123e-05	0.00901476	0.000261949	0	2.51451e-05	0.000234664	0.00516107	0.0106872	2.51451e-05	0.00210214	0	0.00955228	0.00384505	0.000767343	0	0.00824285	0.000101941	0	0	0.00725564	5.05148e-05	0.000824481	0	5.05148e-05	0.00552025	2.51451e-05	0.000188053	0.00281255	2.51451e-05	0.00247321	2.51451e-05	0.0132466	2.51451e-05	0	0.000996989	0.00173424	0	0.000760349	0.000704068	2.51451e-05	2.51451e-05	0.00143486	7.61123e-05	0.00553662	0.000154304	0.0212756	0.000876115	0.0153351	0.000403553	0.00138555	2.51451e-05	0	5.05148e-05	5.05148e-05	0.000731111	0	0.000182268	5.05148e-05	2.51451e-05	0	0	2.51451e-05	0	0	7.61123e-05	0	2.51451e-05	0	0.000102248	2.51451e-05	5.05148e-05	2.51451e-05	0	5.05148e-05	0	7.61123e-05	0	5.05148e-05	0.000468696	0.00010202	5.05148e-05	0.000102256	5.05148e-05	2.51451e-05	0.000154304	0.000104576	7.64229e-05	2.51451e-05	0.000128003	0.000154304	0.000181652	2.51451e-05	2.51451e-05	2.51451e-05	0.000601336	2.51451e-05	0.000128003	7.61123e-05	0	2.51451e-05	0.000101941	0.000101941	0	3.79993e-05	5.05148e-05	7.61123e-05	0.000290748	0	5.05148e-05	0.000101941	0	5.05148e-05	7.61123e-05	2.51451e-05	2.51451e-05	0.000101941	2.51451e-05	5.05148e-05	0.028958	2.51451e-05	0.000128003	0	2.51451e-05	2.51451e-05	0.000128003	0	0.000101941	2.51451e-05	0	0	0	0	0	0.000234664	2.51451e-05	2.51451e-05	0	5.05148e-05	0	2.51451e-05	0	0	0.000154304	0.000289489	0.000128003	0.000261949	0.000156022	2.51451e-05	0.000101941	0.000101941	2.51451e-05	0.000522927	7.61123e-05	0.000381827	0.000101941	0.00232756	0.00151416	0	0	5.05148e-05	0.00272886	0.000103656	0.000556689	0.000158397	0	0.00116604	0.00561838	0.0012549	0.000128003	0.000101941	5.05148e-05	0	2.51451e-05	2.51451e-05	0.000319278	5.05148e-05	2.51451e-05	0.000180928	0.0288592	2.51451e-05	2.51451e-05	2.51451e-05	0.00180802	0.000128084	-0.000517655	2.52198e-05	0.000180845	0.000215918	0.000208267	0.000971726	0.000526247	0.000128003	2.51451e-05	0.000181095	1.57398e-05	0.000101941	0.0117186	0.00530099	0	0.000373679	5.05148e-05	-0.000214002	0	2.52198e-05	0.000555714	5.05148e-05	0	5.05148e-05	2.51451e-05	0.000180845	0.000154304	0	7.61123e-05	5.05148e-05	0.0161704	0	0	0.000128003	0.00026276	2.51451e-05	0.00272048	0.000320099	0.0125211	0.000551263	2.51451e-05	0	7.61123e-05	0.00186646	0	2.51451e-05	7.61123e-05	0	7.61123e-05	0.000319278	0.00128525	0	0.000101941	2.51451e-05	5.05148e-05	7.61123e-05	5.05148e-05	2.51451e-05	0	0.000234664	0.000811612	5.05148e-05	0	5.06656e-05	2.51451e-05	2.51451e-05	7.61123e-05	5.05148e-05	0.00130011	-0.0012251	0	5.05148e-05	0.000571775	0.000376044	2.51451e-05	2.51451e-05	0	2.51451e-05	0.011849	0.00281033	0.00130748	2.51451e-05	7.67287e-05	0.000783924	2.51451e-05	5.23715e-05	0.000374858	5.05148e-05	2.51451e-05	0.000154304	0	7.61123e-05	2.51451e-05	0	0	2.51451e-05	0	0.000208267	0	7.61123e-05	0.000234664	7.61123e-05	0.000101941	0	7.61123e-05	0	0.000442392	5.05148e-05	2.51451e-05	-0.00024879	0.000466256	-0.00179886	0.000782996	2.51451e-05	-0.000265872	0.000505378	0.000277997	5.08173e-05	2.51451e-05	2.51451e-05	0.000102868	8.01903e-05	2.52198e-05	0.01018	0.00020763	2.51451e-05	5.11244e-05	0.000626803	0	-0.000884728	5.06656e-05	0	0.0003254	7.68882e-05	7.61123e-05	0.000705165	0.000322492	5.05148e-05	7.65701e-05	0	0	2.51451e-05	5.05148e-05	2.51451e-05	2.51451e-05	7.61123e-05	0.000102248	0	7.61123e-05	0	5.05148e-05	5.08173e-05	0.00271319	0.00144725	0.00202218	0	2.51451e-05	0.00296898	0.000719325	0	0.000172945	7.65701e-05	2.52198e-05	0	0.0112366	0.00558782	2.51451e-05	0.000196493	0	5.05148e-05	0.000101941	0.000686814	0.0150537	5.06656e-05	0.000128003	0.00026276	0.000445294	2.52198e-05	0.000234664	0.000128391	0.000128003	0	2.51451e-05	5.05148e-05	0.000212106	7.61123e-05	2.52198e-05	0.000431152	0.00105954	0.000101941	0.000289758	0.000915952	0	2.51451e-05	0	2.51451e-05	0	0	0.00332237	0.000329231	5.05148e-05	0	2.51451e-05	0.0205649	0	0.000180845	7.63405e-05	2.51451e-05	2.53706e-05	7.61123e-05	2.51451e-05	0	0	2.5295e-05	0.000101941	0	0	2.51451e-05	0	0	0	0	2.51451e-05	0
Root.k__Bacteria.p__Proteobacteria.c__Alphaproteobacteria.o__Rhizobiales.f__Hyphomicrobiaceae.g__Pedomicrobium	0.00955565	0.000114683	0.0107454	3.77738e-05	3.77738e-05	0	0	0	0	0	3.77738e-05	3.77738e-05	0	0	0	0.000153261	3.77738e-05	0.00101723	0	0.0175879	7.58855e-05	0	3.77738e-05	3.77738e-05	0	7.58855e-05	3.77738e-05	7.58855e-05	0	0.00011434	3.77738e-05	0.00105069	3.77738e-05	7.58855e-05	3.77738e-05	3.77738e-05	3.77738e-05	3.77738e-05	3.77738e-05	3.77738e-05	7.58855e-05	0	3.77738e-05	3.77738e-05	7.58855e-05	0	7.58855e-05	0	0.00011434	0.000153604	0.000153604	-0.000671198	0.00011434	0	0.000153142	3.77738e-05	0.00043491	0.00317843	0	0	0.000192296	7.58855e-05	0.000271682	3.77738e-05	0	3.77738e-05	3.77738e-05	0.000313846	0.000582039	0	3.77738e-05	3.77738e-05	0	0	0	0	0.000476677	0.00796908	0.000888533	0.00011434	0.0118579	0.0101174	0.0156782	0	3.77738e-05	0	3.77738e-05	0	3.77738e-05	0	3.77738e-05	3.77738e-05	0.00011434	0	7.58855e-05	0.000923155	0.000518839	0.00858915	0	0	0.000153142	0.00871719	0.0162093	0.000635724	0	0.00970822	0.0112113	0.00579105	0.00011434	7.58855e-05	0.00157637	3.77738e-05	3.77738e-05	0.000192296	0.0177862	0.000153142	0.00441768	3.77738e-05	0.000114683	3.77738e-05	3.77738e-05	3.77738e-05	3.77738e-05	3.77738e-05	0	0	0	7.58855e-05	7.58855e-05	3.77738e-05	5.06656e-05	0	7.58855e-05	0.000294804	0.00056676	0	0	3.77738e-05	0.00011434	7.58855e-05	3.77738e-05	7.58855e-05	3.77738e-05	3.77738e-05	7.61123e-05	3.77738e-05	3.77738e-05	3.77738e-05	0	0.0231412	0.00011434	7.58855e-05	0	3.77738e-05	0.00052156	0	0.000691563	3.77738e-05	3.77738e-05	3.77738e-05	7.62311e-05	0.0138753	0	3.77738e-05	0	3.77738e-05	3.77738e-05	0	3.77738e-05	0	0.00011434	3.77738e-05	0.00011434	0	0.000873954	0	0	0.00011434	0.00011434	0	3.77738e-05	0.000192296	0.00964453	0.00011434	0	0.000272513	3.77738e-05	0	0	3.77738e-05	0	3.77738e-05	3.77738e-05	0	-4.72843e-05	3.77738e-05	0.000790664	0.010833	0.0182954	0	0.000707391	0	0.000153142	-7.57804e-06	0	0	0.000261949	0.0131934	0.00011434	7.58855e-05	0.000356738	0	7.61123e-05	3.78862e-05	0.000498805	0.000481182	0.000114332	7.58855e-05	0.000463478	0.000395202	0	0.000116214	0.00756398	0.000205627	0.00152941	0.00608766	-2.77678e-05	0.000437332	0.00287669	0.000383363	7.58855e-05	0.0198547	0.000132196	0.000570894	3.77738e-05	3.77738e-05	0.000393532	7.58855e-05	0.00621677	0.00083641	0.00532497	0.0121953	0.0139329	0.00637113	0	0.00178192	0.00652606	0.00970139	0.000117841	0.0060493	0.00338099	0.01868	0.00230545	0	0.0094352	0.000232513	0.0175982	0.00011434	7.58855e-05	0.00011434	0.00192462	0.000393532	0	3.77738e-05	0.000352539	0.0125326	0.0148512	3.77738e-05	0.011761	0	0.0149413	0.0128186	0.00116771	0	0.0156852	0.000153142	0	0	0.00756524	7.58855e-05	0.00113113	0	7.58855e-05	0.00900474	3.77738e-05	0.000282527	0.00258885	3.77738e-05	0.00764646	3.77738e-05	0.021067	3.77738e-05	0	0.00146752	0.011167	0	-0.000603783	0.00191029	3.77738e-05	3.77738e-05	0.00215666	0.00011434	0.0123122	0.000231808	0.0227531	0.00203059	0.0217029	0.000606294	0.0017106	3.77738e-05	0	7.58855e-05	7.58855e-05	0.000796435	0	0.000273963	7.58855e-05	3.77738e-05	0	0	3.77738e-05	0	0	0.00011434	0	3.77738e-05	0	0.000153604	3.77738e-05	7.58855e-05	3.77738e-05	0	7.58855e-05	0	0.00011434	0	7.58855e-05	0.000878104	0.000153261	7.58855e-05	0.000153616	7.58855e-05	3.77738e-05	0.000231808	0.000314701	0.000114807	3.77738e-05	0.000192296	0.000231808	0.000569168	3.77738e-05	3.77738e-05	3.77738e-05	0.00181063	3.77738e-05	0.000192296	0.020881	0	3.77738e-05	0.000153142	0.000153142	5.05148e-05	0	7.58855e-05	0.00011434	0.000436804	0	7.58855e-05	0.000153142	0	7.58855e-05	0.00011434	3.77738e-05	3.77738e-05	0.000153142	3.77738e-05	7.58855e-05	7.58855e-05	3.77738e-05	0.000192296	0	3.77738e-05	3.77738e-05	0.000192296	0	0.000153142	3.77738e-05	0	0	0	0	0	0.023183	3.77738e-05	3.77738e-05	0	7.58855e-05	0	3.77738e-05	0	0	0.000231808	0.000289489	0.000192296	0.000261949	-8.06198e-06	3.77738e-05	0.000153142	0.000153142	3.77738e-05	0.000785669	0.0289836	0.000565928	0.000153142	0.00381035	0.00265266	0	0	7.58855e-05	0.00301799	0.000311924	0.00083641	0.000317288	0	0.00192586	0.00429005	0.00208264	0.000192296	0.000153142	7.58855e-05	0	3.77738e-05	3.77738e-05	0.00132738	7.58855e-05	3.77738e-05	0.000271807	0.0115226	3.77738e-05	3.77738e-05	3.77738e-05	0.0113525	0.000128084	0.0029233	3.78862e-05	0.000271682	0.000432525	0.000312882	0.00123528	0.000790664	0.000192296	3.77738e-05	0.000272058	0.00164907	0.000153142	0.0114016	0.00625038	0	0.000561403	7.58855e-05	0.000108111	0	3.78862e-05	0.000834943	7.58855e-05	0	7.58855e-05	3.77738e-05	0.000271682	0.000231808	0	0.00011434	7.58855e-05	0.0162615	0	0	0.000192296	0.000394753	3.77738e-05	0.00409094	0.000480908	0.0128707	0.000828244	3.77738e-05	0	0.00011434	0.00996907	0	3.77738e-05	0.00011434	0	0.00011434	0.000479671	0.00189771	0	0.000153142	3.77738e-05	7.58855e-05	0.00011434	0.0230883	3.77738e-05	0	0.000352539	0.0122752	7.58855e-05	0	7.61123e-05	3.77738e-05	3.77738e-05	0.00011434	7.58855e-05	0.00397861	0.00439232	0	7.58855e-05	-0.00142522	0.000564963	3.77738e-05	3.77738e-05	0	3.77738e-05	0.0231601	0.00286216	0.0115978	3.77738e-05	0.000115267	0.00117791	3.77738e-05	7.87174e-05	0.000563177	7.58855e-05	3.77738e-05	0.000231808	0	0.00011434	3.77738e-05	0	0	3.77738e-05	0	0.000312882	0	0.00011434	0.000234664	0.00011434	0.000153142	0	0.00011434	0	0.00193444	7.58855e-05	3.77738e-05	0.00845006	0.00153327	-0.00154152	0.0171706	3.77738e-05	-0.000226005	0.000714216	0.00044232	7.63405e-05	3.77738e-05	3.77738e-05	0.000154536	0.000270532	3.78862e-05	0.0116434	0.000311924	3.77738e-05	7.68025e-05	0.00536104	0	-0.000577055	7.61123e-05	0	0.000488883	0.000115507	0.00011434	0.0054394	0.000484507	7.58855e-05	0.000115029	0	0	3.77738e-05	7.58855e-05	3.77738e-05	3.77738e-05	0.00011434	0.00117439	0	0.00011434	0	7.58855e-05	7.63405e-05	0.00318584	0.00216924	0.00186986	0	3.77738e-05	0.00517269	0.00178109	0	0.000346435	0.000115029	3.78862e-05	0	0.0116893	0.00410885	3.77738e-05	8.96002e-05	0	7.58855e-05	0.000153142	0.00857186	0.0190119	7.61123e-05	0.000192296	0.000394753	0.0144452	3.78862e-05	0.000352539	0.000192879	0.000192296	0	3.77738e-05	7.58855e-05	0.000188878	0.00011434	7.58855e-05	0.000431152	0.00132375	0.000153142	0.000435315	0.00137633	0	3.77738e-05	0	3.77738e-05	0	0	0.00244448	0.000494651	7.58855e-05	0	3.77738e-05	0.037279	0	0.000271682	0.000114683	3.77738e-05	3.8113e-05	0.00011434	3.77738e-05	0	0	3.79993e-05	0.000153142	0	0	3.77738e-05	0	0	0	0	3.77738e-05	0
Root.k__Bacteria.p__Proteobacteria.c__Alphaproteobacteria.o__Rhizobiales.f__Hyphomicrobiaceae.g__Rhodoplanes	0.00781241	7.63405e-05	0.00012878	2.51451e-05	2.51451e-05	0	0	0	0	0	2.51451e-05	2.51451e-05	0	0	0	0.00010202	2.51451e-05	0.000677021	0	0.0123037	5.05148e-05	0	2.51451e-05	2.51451e-05	0	5.05148e-05	2.51451e-05	5.05148e-05	0	7.61123e-05	2.51451e-05	0.00101315	2.51451e-05	5.05148e-05	2.51451e-05	2.51451e-05	2.51451e-05	2.51451e-05	2.51451e-05	2.51451e-05	5.05148e-05	0	2.51451e-05	2.51451e-05	5.05148e-05	0	5.05148e-05	0	7.61123e-05	5.10469e-05	5.10469e-05	7.67312e-05	3.79993e-05	0	0.000101941	2.51451e-05	0.000289489	0.0167524	0	0	0.000128003	5.05148e-05	0.000180845	2.51451e-05	0	2.51451e-05	2.51451e-05	0.000208908	0.000290544	0	2.51451e-05	2.51451e-05	0	0	0	0	0.000317288	0.00573832	0.00136815	3.79993e-05	0.00140308	0.00918519	0.00225503	0	2.51451e-05	0	2.51451e-05	0	2.51451e-05	0	2.51451e-05	1.25539e-05	7.61123e-05	0	2.52198e-05	0.000614421	0.00034535	0.00301224	0	0	0.000101941	0.00251925	0.00246315	0.000393333	0	0.00349898	0.0107427	0.00315867	7.61123e-05	5.05148e-05	0.000523596	1.25539e-05	2.51451e-05	0.000128003	0.00204705	0.000101941	0.0029374	2.51451e-05	3.8113e-05	2.51451e-05	2.51451e-05	1.25539e-05	1.25539e-05	2.51451e-05	0	0	0	5.05148e-05	5.05148e-05	2.51451e-05	2.5295e-05	0	5.05148e-05	0.000386434	0.000377239	0	0	2.51451e-05	7.61123e-05	2.52198e-05	2.51451e-05	2.52198e-05	2.51451e-05	2.51451e-05	2.5295e-05	2.51451e-05	2.51451e-05	2.51451e-05	0	0.000154304	3.79993e-05	5.05148e-05	0	1.25539e-05	0.00052156	0	0.000460304	2.51451e-05	2.51451e-05	2.51451e-05	5.07446e-05	0.000540683	0	2.51451e-05	0	2.51451e-05	2.51451e-05	0	2.51451e-05	0	7.61123e-05	2.51451e-05	7.61123e-05	0	0.000581682	0	0	7.61123e-05	7.61123e-05	0	2.51451e-05	6.39052e-05	0.0079473	7.61123e-05	0	0.000181397	2.51451e-05	0	0	2.51451e-05	0	2.51451e-05	2.51451e-05	0	-0.00230953	2.51451e-05	0.000526247	0.000975171	0.0114866	0	0.000235027	0	0.000101941	0.000435392	0	0	0.000261949	0.0145626	7.61123e-05	5.05148e-05	-0.000693351	0	5.06656e-05	2.52198e-05	2.42016e-05	0.0161358	0.000515362	5.05148e-05	0.00123144	0.0005443	0	7.7358e-05	0.00102258	0.000163041	0.00101775	0.00480213	0.000723776	7.28992e-05	0.00941059	-0.000690484	2.52198e-05	7.88803e-05	0.0081633	0.0127555	2.51451e-05	2.51451e-05	0.000261949	5.05148e-05	-0.000605452	0.000556689	0.0115789	0.00137638	0.00229349	0.0168437	0	0.0110841	0.00455021	0.00402372	7.84395e-05	0.0170254	0.000804254	0.0135085	0.00153362	0	0.00668775	0.000154773	0.00660561	3.79993e-05	5.05148e-05	3.79993e-05	0.0152995	0.000261949	0	2.51451e-05	0.016171	0.00357197	0.0013669	2.51451e-05	0.00210214	0	0.0109065	0.00153349	0.00103118	0	0.00236411	0.000101941	0	0	0.000367715	5.05148e-05	0.000577304	0	5.05148e-05	0.00101474	2.51451e-05	0.000188053	0.00144258	2.51451e-05	0.00552526	2.51451e-05	0.00579285	2.51451e-05	0	0.000667367	0.011395	0	-0.00010882	0.00129341	2.51451e-05	2.51451e-05	0.00143486	7.61123e-05	0.00658636	7.70349e-05	0.00105236	0.00101468	0.00223287	0.000403553	0.00152823	2.51451e-05	0	5.05148e-05	0.028958	0.000130381	0	0.000182548	5.05148e-05	2.51451e-05	0	0	2.51451e-05	0	0	7.61123e-05	0	2.51451e-05	0	5.10469e-05	2.51451e-05	5.05148e-05	2.51451e-05	0	2.52198e-05	0	7.61123e-05	0	5.05148e-05	0.000814741	5.07806e-05	5.05148e-05	0.000102256	5.05148e-05	2.51451e-05	0.000154304	0.000209476	7.64229e-05	2.51451e-05	0.000128003	0.000154304	0.0196951	2.51451e-05	2.51451e-05	2.51451e-05	0.000196079	2.51451e-05	0.000128003	7.61123e-05	0	2.51451e-05	0.000101941	0.000101941	5.05148e-05	7.61123e-05	0	7.61123e-05	0	0	5.05148e-05	0.000101941	0	5.05148e-05	7.61123e-05	2.51451e-05	2.51451e-05	0.000101941	2.51451e-05	5.05148e-05	5.05148e-05	1.25539e-05	6.39052e-05	0	2.51451e-05	2.51451e-05	0.000128003	0	5.08939e-05	2.51451e-05	0	0	0	0	0	0.000117152	2.51451e-05	2.51451e-05	0	5.05148e-05	0	1.25539e-05	0	0	0.000154304	0.00014452	0.000128003	0.000130772	0.000156022	2.51451e-05	0.000101941	5.08939e-05	2.51451e-05	0.000522927	7.61123e-05	0.0115982	5.08939e-05	-0.000606143	0.000850825	0	0	5.05148e-05	0.00127815	0.00020763	0	0.000317288	0	0.00116604	0.000809097	0.00899777	0.000128003	0.000101941	5.05148e-05	0	2.51451e-05	2.51451e-05	0.000319278	5.05148e-05	2.51451e-05	9.03264e-05	0.000869683	2.51451e-05	2.51451e-05	2.51451e-05	0.00191192	0.000128084	0.0014198	2.52198e-05	0.000180845	0.000432525	0.000635766	0.000526247	0.000526247	0.000128003	2.51451e-05	0.000180819	0.00213733	0.000101941	0.00174732	0.0109458	0	0.000186545	5.05148e-05	-0.000214002	0	1.25912e-05	0.00182466	5.05148e-05	0	5.05148e-05	2.51451e-05	0.000180845	7.70349e-05	0	3.79993e-05	2.52198e-05	0.00020763	0	0	0.000128003	0.00026276	2.51451e-05	0.00272048	0.000320099	0.000612405	0.000551263	2.51451e-05	0	7.61123e-05	0.00186646	0	2.51451e-05	3.79993e-05	0	0.0208556	0.000319278	0.0130041	0	0.000101941	2.51451e-05	5.05148e-05	7.61123e-05	5.05148e-05	2.51451e-05	0	0.000234664	0.000811612	5.05148e-05	0	5.06656e-05	1.25539e-05	2.51451e-05	7.61123e-05	5.05148e-05	0.00219699	0.0147978	0	5.05148e-05	0.000628777	0.000376044	2.51451e-05	2.51451e-05	0	2.51451e-05	0.00444348	0.000103358	0.000686149	2.51451e-05	7.67287e-05	0.000783924	2.51451e-05	-0.000202964	0.000374858	5.05148e-05	2.51451e-05	0.000154304	0	7.61123e-05	2.51451e-05	0	0	2.51451e-05	0	0.000208267	0	7.61123e-05	0.000234664	0.0208556	5.08939e-05	0	7.61123e-05	0	0.000442392	5.05148e-05	2.51451e-05	0.0174907	0.0139596	0.00429963	0.0228756	2.51451e-05	0.0144967	-0.000635733	0.000229153	5.08173e-05	2.51451e-05	2.51451e-05	0.000102868	6.22694e-05	2.52198e-05	0.0287902	0.00020763	2.51451e-05	5.11244e-05	0.000626803	0	0.000129763	5.06656e-05	0	0.0003254	7.68882e-05	7.61123e-05	0.0192602	0.000322492	5.05148e-05	7.65701e-05	0	0	2.51451e-05	5.05148e-05	2.51451e-05	2.51451e-05	7.61123e-05	0.000102248	0	7.61123e-05	0	5.05148e-05	5.08173e-05	0.0113701	0.00068118	2.87933e-05	0	2.51451e-05	0.0165583	0.00847655	0	0.000346435	7.65701e-05	2.52198e-05	0	0.000932196	0.0014629	2.51451e-05	0.000200074	0	5.05148e-05	0.000101941	0.0257293	0.0195747	5.06656e-05	0.000128003	0.00026276	0.000445294	2.52198e-05	0.000234664	0.000128391	0.000128003	0	1.25539e-05	5.05148e-05	0.000105887	3.79993e-05	5.05148e-05	0.000431152	0.00135382	0.000101941	0.000289758	0.000915952	0	2.51451e-05	0	2.51451e-05	0	0	0.00162595	0.000329231	5.05148e-05	0	2.51451e-05	0.00164538	0	0.000180845	3.8113e-05	2.51451e-05	2.53706e-05	3.79993e-05	2.51451e-05	0	0	1.26287e-05	0.000101941	0	0	2.51451e-05	0	0	0	0	2.51451e-05	0
Root.k__Bacteria.p__Proteobacteria.c__Alphaproteobacteria.o__Rhizobiales.f__Methylobacteriaceae.g__	0.00900454	0.000114683	0.000193465	3.77738e-05	3.77738e-05	0	0	0	0	0	3.77738e-05	3.77738e-05	0	0	0	0.000153261	3.77738e-05	0.00101723	0	0.00907679	7.58855e-05	0	3.77738e-05	3.77738e-05	0	7.58855e-05	3.77738e-05	7.58855e-05	0	0.00011434	3.77738e-05	0.0146796	3.77738e-05	7.58855e-05	3.77738e-05	3.77738e-05	3.77738e-05	3.77738e-05	3.77738e-05	3.77738e-05	7.58855e-05	0	3.77738e-05	3.77738e-05	7.58855e-05	0	7.58855e-05	0	0.00011434	0.000153604	0.000153604	0.000115271	0.00011434	0	0.000153142	3.77738e-05	0.00043491	0.00317843	0	0	0.000192296	7.58855e-05	0.000271682	3.77738e-05	0	3.77738e-05	3.77738e-05	0.000313846	0.000943898	0	0.028958	3.77738e-05	0	0	0	0	0.000476677	0.0154002	0.00158683	0.00011434	0.00511186	0.00284684	0.00472571	0	3.77738e-05	0	3.77738e-05	0	3.77738e-05	0	3.77738e-05	3.77738e-05	0.00011434	0	7.58855e-05	0.000923155	0.000518839	0.0193041	0	0	0.000153142	0.0164037	0.0111569	0.000695819	0	0.00980781	0.00144864	0.0129299	0.0289836	7.58855e-05	0.0124285	3.77738e-05	3.77738e-05	0.000192296	0.00597046	0.000153142	0.00967443	3.77738e-05	0.000114683	3.77738e-05	3.77738e-05	3.77738e-05	3.77738e-05	3.77738e-05	0	0	0	7.58855e-05	7.58855e-05	3.77738e-05	7.61123e-05	0	7.58855e-05	0.000480495	0.00056676	0	0	3.77738e-05	0.00011434	7.58855e-05	3.77738e-05	7.58855e-05	3.77738e-05	3.77738e-05	7.61123e-05	3.77738e-05	3.77738e-05	3.77738e-05	0	0.000231808	0.00011434	7.58855e-05	0	3.77738e-05	0.00107405	0	0.000691563	3.77738e-05	3.77738e-05	3.77738e-05	7.62311e-05	0.00148447	0	3.77738e-05	0	3.77738e-05	3.77738e-05	0	3.77738e-05	0	0.00011434	3.77738e-05	0.00011434	0	0.000873954	0	0	0.00011434	0.00011434	0	3.77738e-05	0.0209075	0.00929499	0.00011434	0	0.000272513	3.77738e-05	0	0	3.77738e-05	0	3.77738e-05	3.77738e-05	0	0.00148492	3.77738e-05	0.000790664	0.00146532	0.00941696	0	0.000707391	0	0.000153142	0.000654141	0	0	0.000393532	0.0182344	0.00011434	7.58855e-05	0.000356738	0	7.61123e-05	3.78862e-05	0.00259595	0.000481182	0.000330433	7.58855e-05	0.00141501	0.00033561	0	0.000116214	0.00591429	0.000244954	0.0122677	0.0117125	0.00114536	0.00124913	0.00350259	0.000770039	7.58855e-05	0.0128408	-0.000569891	0.00112787	3.77738e-05	3.77738e-05	0.000393532	7.58855e-05	0.00173144	0.00083641	0.0113361	0.0138305	0.00993782	0.0125299	0	0.0306992	0.00821162	0.00688547	0.000117841	0.0109225	0.0438588	0.0274156	-0.000813665	0	0.0358458	0.000232513	0.00378714	0.00011434	7.58855e-05	0.00011434	0.0113148	0.000393532	0	3.77738e-05	0.000352539	0.0112976	0.00192226	3.77738e-05	0.00316081	0	0.0159785	0.00508132	0.00181629	0	0.00947003	0.000153142	0	0	0.00111896	7.58855e-05	-0.000233087	0	7.58855e-05	0.00797199	3.77738e-05	-0.000148414	0.00142984	3.77738e-05	0.00323965	3.77738e-05	0.00737826	3.77738e-05	0	0.0011439	0.00750315	0	-0.000603783	0.00533541	3.77738e-05	3.77738e-05	0.00792932	0.00011434	0.00203195	0.000231808	0.00779561	0.00187996	0.00901059	0.000606294	0.00432252	3.77738e-05	0	7.58855e-05	7.58855e-05	0.000195873	0	0.000274244	7.58855e-05	3.77738e-05	0	0	3.77738e-05	0	0	0.00011434	0	3.77738e-05	0	0.0208817	3.77738e-05	7.58855e-05	3.77738e-05	0	7.58855e-05	0	0.00011434	0	7.58855e-05	0.0141727	0.000153261	7.58855e-05	0.0194748	7.58855e-05	3.77738e-05	0.000231808	0.000314701	0.000114807	3.77738e-05	0.0183935	0.020921	0.000371327	3.77738e-05	3.77738e-05	3.77738e-05	0.0268827	3.77738e-05	0.000192296	0.00011434	0	3.77738e-05	0.000153142	0.000153142	7.58855e-05	0.00011434	7.58855e-05	0	0.000289931	0	7.58855e-05	0.000153142	0	7.58855e-05	0.00011434	3.77738e-05	3.77738e-05	0.000153142	3.77738e-05	7.58855e-05	7.58855e-05	3.77738e-05	0.000192296	0	3.77738e-05	3.77738e-05	0.000192296	0	0.000153142	3.77738e-05	0	0	0	0	0	0.000352539	3.77738e-05	3.77738e-05	0	7.58855e-05	0	3.77738e-05	0	0	0.000231808	0.00043491	0.000192296	0.000393532	0.000234157	3.77738e-05	0.000153142	0.000153142	3.77738e-05	0.000785669	0.00011434	0.000573666	0.000153142	0.000267708	0.00127846	0	0	7.58855e-05	-0.000461072	0.000311924	0.0139031	0.0153151	0	0.00175224	0.0125967	0.00210929	0.000192296	0.000153142	7.58855e-05	0	3.77738e-05	3.77738e-05	0.000479671	7.58855e-05	3.77738e-05	0.023155	0.00130676	3.77738e-05	3.77738e-05	3.77738e-05	0.0202543	0.000192417	0.0267515	3.78862e-05	0.000271682	0.000649826	0.000312882	0.000790664	0.00138064	0.000192296	3.77738e-05	0.000272058	0.000115513	0.000153142	0.014664	0.0160607	0	0.000561403	7.58855e-05	0.000116985	0	3.78862e-05	0.000834943	7.58855e-05	0	5.05148e-05	3.77738e-05	0.000271682	0.000231808	0	0.00011434	7.58855e-05	0.000311924	0	0	0.000192296	0.0168861	3.77738e-05	0.00969642	4.94585e-05	0.000920121	0.000828244	3.77738e-05	0	0.00011434	0.00274814	0	3.77738e-05	0.00011434	0	0.00011434	0.000479671	0.00148647	0	0.000153142	3.77738e-05	7.58855e-05	0.00011434	7.58855e-05	3.77738e-05	0	0.000352539	0.00164237	7.58855e-05	0	7.61123e-05	3.77738e-05	3.77738e-05	0.00011434	7.58855e-05	0.00744504	0.000806969	0	7.58855e-05	0.000944764	0.000564963	3.77738e-05	3.77738e-05	0	3.77738e-05	0.0169861	0.000155275	0.00103097	3.77738e-05	0.000115267	0.00117791	3.77738e-05	7.87951e-05	0.000563177	7.58855e-05	3.77738e-05	0.000231808	0	0.00011434	3.77738e-05	0	0	3.77738e-05	0	0.000312882	0	0.00011434	0.000352539	0.00011434	0.000153142	0	0.00011434	0	0.0195303	7.58855e-05	3.77738e-05	0.000709352	0.00070052	0.000770438	0.00117659	3.77738e-05	0.000120142	0.000733657	0.000344247	7.63405e-05	3.77738e-05	3.77738e-05	0.000154536	0.000675543	3.78862e-05	0.000408505	0.000311924	3.77738e-05	7.68025e-05	0.000941791	0	0.000194943	7.61123e-05	0	0.000488883	0.000115507	0.00011434	0.00105959	0.000484507	7.58855e-05	0.000115029	0	0	3.77738e-05	7.58855e-05	3.77738e-05	3.77738e-05	0.00011434	0.000153604	0	0.00011434	0	7.58855e-05	7.63405e-05	0.0262707	0.0123355	0.000211484	0	3.77738e-05	0.017622	0.0321995	0	0.000520471	0.000115029	3.78862e-05	0	0.00140079	0.00101268	0.028958	0.000201252	0	7.58855e-05	0.000153142	0.00129799	0.000621494	7.61123e-05	0.000192296	0.000394753	0.000669041	3.78862e-05	0.000352539	0.000192879	0.000192296	0	3.77738e-05	7.58855e-05	0.000318336	0.00011434	7.58855e-05	0.000647759	0.0262186	0.000153142	0.000289758	0.032901	0	3.77738e-05	0	3.77738e-05	0	0	0.00256045	0.000714585	7.58855e-05	0	3.77738e-05	0.0103323	0	0.000271682	0.000114683	3.77738e-05	3.8113e-05	0.00011434	3.77738e-05	0	0	3.79993e-05	0.000153142	0	0	3.77738e-05	0	0	0	0	3.77738e-05	0
Root.k__Bacteria.p__Proteobacteria.c__Alphaproteobacteria.o__Rhizobiales.f__Methylobacteriaceae.g__Methylobacterium	0.0190668	0.000465552	0.000785507	0.000153314	0.000153314	0	0	0	0	0	0.000153314	0.000153314	0	0	0	-0.000951848	0.000153314	0.0041468	0	0.0281686	0.00030802	0	0.000153314	0.000153314	0	0.00030802	0.000153314	0.00030802	0	0.000464137	0.000153314	0.0482062	0.000153314	0.00030802	0.000153314	0.000153314	0.000153314	0.000153314	0.000153314	0.000153314	0.00030802	0	0.000153314	0.000153314	0.000281946	0	0.00030802	0	0.000464137	0.000570793	0.000570793	0.000428347	0.000424845	0	0.000621687	0.000153314	0.00176641	0.0220345	0	0	0.000714589	0.00030802	0.00110314	0.028958	0	0.000153314	0.000153314	0.00127455	0.0250018	0	0.000153314	0.000153314	0	0	0	0	0.00703909	0.0721135	0.0196309	0.000424845	0.0161123	0.0738562	0.0315946	0	0.000153314	0	0.000153314	0	0.000153314	0	0.000153314	0.000140337	0.000464137	0	0.000281946	0.00354906	0.000531184	0.0357136	0	0	0.000621687	0.0214326	0.0161191	0.0102436	0	0.0579313	0.0155126	0.0100853	-0.00110964	0.00030802	0.00511838	0.000140337	0.000153314	0.000780689	0.0184106	0.000621687	0.020981	0.000140337	0.000426138	0.000153314	0.000153314	0.000140337	0.000140337	0.000153314	0	0	0	0.00030786	0.00030802	0.000153314	0.0002828	0	0.00030802	0.0321519	0.00230279	0	0	0.000153314	0.000464137	0.000281946	0.000153314	0.000281946	0.000153314	0.000153314	0.0002828	0.000140337	0.000153314	0.000153314	0	-0.000473406	0.000424845	0.00030802	0	0.000140337	0.0165469	0	0.00281009	0.000153314	0.000153314	0.000153314	0.000309441	0.0322961	0	0.000153314	0	0.000153314	0.000153314	0	0.000153314	0	0.000464137	0.000153314	0.000464137	0	0.0151643	0	0	0.000464137	0.000464137	0	0.000153314	0.000714589	0.0454221	0.000464137	0	0.00110656	0.000153314	0	0	0.000153314	0	0.000153314	0.000153314	0	0.0250743	0.000153314	0.00228421	0.00535254	0.0266003	0	0.0293103	0	0.000621687	0.00199488	0	0	0.00159824	0.0694585	0.0152054	0.00030802	0.000517293	0	0.000308954	0.000153618	0.00232762	0.00760055	0.00213988	0.00030802	0.00606922	0.000134054	0	0.000471847	0.0271994	0.000738024	0.00557787	0.0246685	0.0132208	0.00144482	0.0218471	0.00206348	0.000281946	0.0264775	0.00458923	0.0064472	0.000153314	0.000153314	0.00159824	0.00030802	0.0162514	0.00340019	0.0230728	0.0126545	0.0216931	0.0266798	0	0.012227	0.0196725	0.024462	-4.54647e-05	0.0211334	0.0112093	0.0806581	0.00876408	0	0.0313667	0.0181323	0.0199058	0.000424845	0.00030802	0.000424845	0.0152812	0.00159824	0	0.000153314	0.00720224	0.0205971	0.0115904	0.000153314	0.0129259	0	0.0372468	0.0278496	0.0058244	0	0.0125723	0.000621687	0	0	0.0258264	0.00030802	0.0317208	0	0.00030802	0.0235654	0.000153314	0.00129546	0.027684	0.000153314	0.0183502	0.000153314	0.0621822	0.000153314	0	0.00198003	0.00493603	0	0.0137696	0.00706138	0.000153314	0.000153314	0.028672	0.000464137	0.0203787	-0.0010594	0.0134728	0.0171919	0.0242818	0.00246335	0.0241504	0.000153314	0	0.00030802	0.0190555	0.00079543	0	0.00101937	0.00030802	0.000153314	0	0	0.000153314	0	0	0.000424605	0	0.000153314	0	0.000570793	0.000153314	0.00030802	0.000153314	0	0.000281946	0	0.000464137	0	0.00030802	0.00661357	0.000569338	0.00030802	0.00804829	0.000281946	0.000153314	0.000941165	0.00127789	0.000426601	0.000140337	0.00708543	0.00966677	0.036296	0.000153314	0.000153314	0.000153314	0.0110603	0.000153314	0.000780689	0.000464137	0	0.000153314	0.000621687	0.000621687	0.00030802	0.000464137	0.000255951	0.000424605	0	0	0.00030802	0.000621687	0	0.00030802	0.000464137	-0.00118083	0.000153314	0.000621687	0.000153314	0.00030802	0.00030802	0.000140337	0.000648694	0	0.000153314	0.000153314	0.000780689	0	0.0175042	0.000153314	0	0	0	0	0	0.0252538	0.000153314	0.000153314	0	0.00030802	0	0.000140337	0	0	0.0296134	0.00161678	0.000780689	0.00146286	0.000867029	0.000153314	0.000621687	0.000516582	0.000153314	0.00238012	0.0292165	0.013328	0.0234259	0.00135279	0.0248766	0	0	0.00030802	0.0037791	0.00105176	0.0129548	0.0204137	0	0.00494351	0.0151863	0.0323107	0.000714589	0.000621687	0.00030802	0	0.000153314	0.000153314	0.0185134	0.00030802	0.000153314	0.00101019	0.0156361	0.000153314	0.000153314	0.000153314	0.0282214	0.000781187	0.0106226	0.000153777	0.0182779	0.00276922	0.00169476	0.00321396	0.0209006	0.000780689	0.000153314	0.0238676	0.0192947	-0.000952337	0.0272476	0.0243571	0	0.0450497	0.00030802	0.00226226	0	0.00014076	0.0171957	0.00030802	0	0.00030802	0.000153314	0.00110314	0.000861471	0	0.000424845	0.000281946	0.00126662	0	0	0.000780689	0.0112665	0.000153314	0.024453	0.0168158	0.00501428	0.00469969	0.000153314	0	0.000464137	0.0172354	0	0.000153314	0.0210877	0	0.0110828	0.00194854	0.0173256	0	0.000621687	0.000153314	0.000281946	0.000424845	0.00030802	0.000153314	0	0.00143165	0.00302339	0.00030802	0	0.000308954	0.000140337	0.000153314	0.000464137	0.00030802	0.0184739	0.00822501	0	0.00030802	0.0208124	0.00229537	0.000153314	0.000153314	0	0.000153314	0.0521357	-3.70251e-05	0.0360348	0.000153314	0.000467957	0.026851	0.000153314	6.41772e-05	0.00209413	0.00030802	0.000153314	0.000861471	0	0.000464137	0.000153314	0	0	0.000153314	0	0.00127057	0	0.000464137	0.00143165	0.0110828	0.000569053	0	0.000464137	0	0.00965609	0.00030802	0.000153314	0.0124724	0.00838659	0.00384307	0.0281855	0.000153314	0.00473392	0.00182036	0.00144702	0.000309895	0.000153314	0.000153314	0.000627433	0.00235831	0.000153777	0.0301859	0.00126662	0.000153314	0.000311798	0.00383009	0	0.000791623	0.000308954	0	0.00198657	0.000468944	0.000464137	0.0158542	0.000391879	0.00030802	0.000466975	0	0	0.000153314	-0.00126551	0.000153314	0.000153314	0.000464137	0.000623591	0	0.000464137	0	0.00030802	0.000309895	0.0102716	0.0212552	0.00467668	0	0.000153314	0.0277821	0.0149881	0	0.0019352	0.00997189	0.000153777	0	0.0104466	0.0255856	0.0171806	-0.000664686	0	0.00030802	0.000621687	0.0261215	0.0187571	0.000308954	0.000780689	0.00160327	0.00271979	0.000153777	0.00143165	0.00938067	0.000780689	0	0.000140337	0.00030802	0.00107454	0.000424845	0.00030802	0.0339341	0.0278174	0.000621687	0.00176808	0.0321768	0	0.000153314	0	0.000153314	0	0	0.00433395	0.021259	0.00030802	0	0.000153314	0.0159291	0	0.00110314	0.0146458	0.000153314	0.000154711	0.000424845	0.000153314	0	0	0.000141186	0.000569053	0	0	0.000153314	0	0	0	0	0.000153314	0
Root.k__Bacteria.p__Proteobacteria.c__Alphaproteobacteria.o__Rhizobiales.f__Methylocystaceae.g__	0	0	0	0	0	0	0	0	0	0	0	0	0	0	0	0	0	0	0	0	0	0	0	0	0	0	0	0	0	0	0	0	0	0	0	0	0	0	0	0	0	0	0	0	0	0	0	0	0	0	0	0	0	0	0	0	0	0	0	0	0	0	0	0	0	0	0	0	0	0	0	0	0	0	0	0	0	0	0	0	0	0	0	0	0	0	0	0	0	0	0	0	0	0	0	0	0	0	0	0	0	0	0	0	0	0	0	0	0	0	0	0	0	0	0	0	0	0	0	0	0	0	0	0	0	0	0	0	0	0	0	0	0	0	0	0	0	0	0	0	0	0	0	0	0	0	0	0	0	0	0	0	0	0	0	0	0	0	0	0	0	0	0	0	0	0	0	0	0	0	0	0	0	0	0	0	0	0	0	0	0	0	0	0	0	0	0	0	0	0	0	0	0	0	0	0	0	0	0	0	0	0	0	0	0	0	0	0	0	0	0	0	0	0	0	0	0	0	0	0	0	0	0	0	0	0	0	0	0	0	0	0	0	0	0	0	0	0	0	0	0	0	0	0	0	0	0	0	0	0	0	0	0	0	0	0	0	0	0	0	0	0	0	0	0	0	0	0	0	0	0	0	0	0	0	0	0	0	0	0	0	0	0	0	0	0	0	0	0	0	0	0	0	0	0	0	0	0	0	0	0	0	0	0	0	0	0	0	0	0	0	0	0	0	0	0	0	0	0	0	0	0	0	0	0	0	0	0	0	0	0	0	0	0	0	0	0	0	0	0	0	0	0	0	0	0	0	0	0	0	0	0	0	0	0	0	0	0	0	0	0	0	0	0	0	0	0	0	0	0	0	0	0	0	0	0	0	0	0	0	0	0	0	0	0	0	0	0	0	0	0	0	0	0	0	0	0	0	0	0	0	0	0	0	0	0	0	0	0	0	0	0	0	0	0	0	0	0	0	0	0	0	0	0	0	0	0	0	0	0	0	0	0	0	0	0	0	0	0	0	0	0	0	0	0	0	0	0	0	0	0	0	0	0	0	0	0	0	0	0	0	0	0	0	0	0	0	0	0	0	0	0	0	0	0	0	0	0	0	0	0	0	0	0	0	0	0	0	0	0	0	0	0	0	0	0	0	0	0	0	0	0	0	0	0	0	0	0	0	0	0	0	0	0	0	0	0	0	0	0	0	0	0	0	0	0	0	0	0	0	0	0	0	0	0	0	0	0	0	0	0	0	0	0	0	0	0	0	0	0	0	0	0	0	0	0	0	0	0	0	0	0	0	0	0	0	0	0	0	0	0	0	0	0	0	0	0	0	0	0	0	0	0	0	0	0	0	0	0	0	0	0	0	0	0	0	0	0	0	0	0	0	0	0	0	0	0	0	0	0	0	0	0	0	0	0	0	0	0	0	0	0	0	0	0	0	0	0	0	0	0	0	0	0	0	0	0	0	0	0	0	0	0	0	0	0	0	0	0	0	0	0	0	0	0	0	0	0	0	0	0	0	0	0	0	0	0
Root.k__Bacteria.p__Proteobacteria.c__Alphaproteobacteria.o__Rhizobiales.f__Methylocystaceae.g__Pleomorphomonas	0.01201	7.63405e-05	0.00012878	2.51451e-05	2.51451e-05	0	0	0	0	0	2.51451e-05	2.51451e-05	0	0	0	0.00010202	2.51451e-05	0.000699346	0	0.0294679	5.05148e-05	0	2.51451e-05	2.51451e-05	0	5.05148e-05	2.51451e-05	5.05148e-05	0	7.61123e-05	2.51451e-05	0.00126444	1.25539e-05	5.05148e-05	2.51451e-05	2.51451e-05	2.51451e-05	2.51451e-05	2.51451e-05	2.51451e-05	5.05148e-05	0	2.51451e-05	2.51451e-05	5.05148e-05	0	5.05148e-05	0	7.61123e-05	0.000102248	0.000102248	7.67312e-05	7.61123e-05	0	0.000101941	2.51451e-05	0.00014452	0.00251678	0	0	0.000128003	5.05148e-05	0.000180845	2.51451e-05	0	2.51451e-05	2.51451e-05	0.000208908	0.00013941	0	2.51451e-05	2.51451e-05	0	0	0	0	0.000317288	0.00547914	-0.000607694	7.61123e-05	0.00615415	0.00189371	0.00565372	0	2.51451e-05	0	2.51451e-05	0	2.51451e-05	0	2.51451e-05	2.51451e-05	7.61123e-05	0	5.05148e-05	0.00644682	0.00886282	0.0243701	0	0	0.000101941	0.0175311	0.0142021	4.59835e-05	0	0.0170553	0.00096404	0.0245683	7.61123e-05	5.05148e-05	0.00104905	2.51451e-05	2.51451e-05	0.000128003	0.0181748	0.000101941	0.0285747	2.51451e-05	7.63405e-05	2.51451e-05	0.0230756	2.51451e-05	2.51451e-05	2.51451e-05	0	0	0	5.05148e-05	5.05148e-05	2.51451e-05	5.06656e-05	0	5.05148e-05	-0.000918614	0.00607067	0	0	2.51451e-05	7.61123e-05	5.05148e-05	2.51451e-05	5.05148e-05	2.51451e-05	2.51451e-05	5.06656e-05	2.51451e-05	2.51451e-05	2.51451e-05	0	0.000154304	7.61123e-05	5.05148e-05	0	2.51451e-05	0.0149748	0	0.000460304	2.51451e-05	2.51451e-05	2.51451e-05	5.07446e-05	0.000722579	0	2.51451e-05	0	2.51451e-05	2.51451e-05	0	2.51451e-05	0	7.61123e-05	2.51451e-05	7.61123e-05	0	0.00645738	0	0	7.61123e-05	7.61123e-05	0	2.51451e-05	0.000128003	0.00342248	7.61123e-05	0	0.000181397	2.51451e-05	0	0	2.51451e-05	0	2.51451e-05	2.51451e-05	0	0.000988123	2.51451e-05	0.000526247	0.000975171	0.00355962	0	0.000470822	0	0.000101941	0.000435392	0	0	0.000261949	0.0119277	7.61123e-05	5.05148e-05	0.000237454	0	5.06656e-05	2.52198e-05	0.000437557	0.000320282	-1.26599e-05	5.05148e-05	0.00219721	0.000285112	0	7.7358e-05	-0.000769909	0.000163041	0.00101775	0.0111474	0.017068	0.00326951	0.00818553	0.00057219	5.05148e-05	0.0156348	0.000609959	0.000978515	2.51451e-05	2.51451e-05	0.000261949	5.05148e-05	0.00833766	0.000556689	0.0106729	0.00454212	0.00318598	0.0183548	0	0.0270639	0.0150379	0.0121507	7.84395e-05	-0.000638648	0.026853	0.0280886	0.00878763	0	0.0202066	0.000154773	0.00985234	7.61123e-05	5.05148e-05	7.61123e-05	0.000112598	0.000261949	0	2.51451e-05	0.000234664	0.00604533	0.0048048	2.51451e-05	0.0302024	0	0.0231601	0.0107464	0.0227307	0	0.00228297	0.000101941	0	0	0.000202321	5.05148e-05	-0.000376761	0	2.52198e-05	0.015849	2.51451e-05	0.000188053	0.00653939	2.51451e-05	0.000282957	2.51451e-05	0.00266129	2.51451e-05	0	0.000885553	0.00301025	0	0.0219889	0.0029864	2.51451e-05	2.51451e-05	0.0107065	7.61123e-05	-0.000499042	0.000154304	0.0045842	0.0221254	0.0126917	0.0230716	-0.00088294	2.51451e-05	0	5.05148e-05	5.05148e-05	0.000130381	0	0.000182548	5.05148e-05	2.51451e-05	0	0	2.51451e-05	0	0	7.61123e-05	0	2.51451e-05	0	0.000102248	2.51451e-05	5.05148e-05	2.51451e-05	0	5.05148e-05	0	7.61123e-05	0	2.52198e-05	0.000961689	0.00010202	5.05148e-05	0.000102256	5.05148e-05	2.51451e-05	0.0135323	0.000209476	3.77004e-05	2.51451e-05	0.000128003	0.000154304	0.000378838	2.51451e-05	2.51451e-05	2.51451e-05	0.00120487	2.51451e-05	0.000128003	7.61123e-05	0	2.51451e-05	5.08939e-05	5.08939e-05	5.05148e-05	7.61123e-05	5.05148e-05	7.61123e-05	0.000290748	0	0	0.000101941	0	2.52198e-05	7.61123e-05	2.51451e-05	2.51451e-05	0.000101941	2.51451e-05	5.05148e-05	5.05148e-05	2.51451e-05	0.000128003	0	2.51451e-05	2.51451e-05	0.000128003	0	0.000101941	2.51451e-05	0	0	0	0	0	0.000234664	2.51451e-05	2.51451e-05	0	5.05148e-05	0	2.51451e-05	0	0	0.000154304	0.000289489	0.000128003	0.000261949	7.69647e-05	2.51451e-05	0.000101941	0.000101941	2.51451e-05	0.000266223	7.61123e-05	0.000381827	0.000101941	-0.00144084	0.000850825	0	0	2.52198e-05	0.0123061	0.00020763	0.000556689	0.000317288	0	0.00116604	0.00443736	0.00390969	0.000128003	0.000101941	5.05148e-05	0	2.51451e-05	2.51451e-05	0.000319278	5.05148e-05	2.51451e-05	0.000180652	0.000869683	2.51451e-05	2.51451e-05	2.51451e-05	0.00563171	0.000128084	0.00213758	2.52198e-05	0.000180845	0.0145012	0.0102755	0.000971726	0.00142802	0.000128003	2.51451e-05	9.04095e-05	0.005389	5.08939e-05	0.00929193	0.0105669	0	0.000373679	5.05148e-05	0.00876594	0	2.52198e-05	0.000555714	5.05148e-05	0	5.05148e-05	2.51451e-05	0.000180845	0.000154304	0	7.61123e-05	5.05148e-05	0.010288	0	0	0.000128003	0.00026276	2.51451e-05	0.00623449	0.000320099	0.000541556	0.000551263	2.51451e-05	0	7.61123e-05	0.00914486	0	2.51451e-05	7.61123e-05	0	7.61123e-05	0.000319278	0.00127242	0	0.000101941	2.51451e-05	5.05148e-05	7.61123e-05	5.05148e-05	2.51451e-05	0	0.000234664	0.000811612	5.05148e-05	0	5.06656e-05	2.51451e-05	2.51451e-05	7.61123e-05	5.05148e-05	0.0154446	-0.000419508	0	5.05148e-05	0.000590253	0.0102681	2.51451e-05	2.51451e-05	0	2.51451e-05	0.0129003	0.000103358	0.000686149	2.51451e-05	-0.00165659	0.000783924	2.51451e-05	5.24487e-05	0.000374858	5.05148e-05	2.51451e-05	0.000154304	0	7.61123e-05	2.51451e-05	0	0	2.51451e-05	0	0.000208267	0	7.61123e-05	0.000234664	7.61123e-05	0.000101941	0	7.61123e-05	0	0.000442392	5.05148e-05	2.51451e-05	0.000472073	0.000466256	0.000512753	0.000782996	2.51451e-05	7.9969e-05	0.000249333	0.000229153	5.08173e-05	2.51451e-05	2.51451e-05	0.000102868	0.000449612	2.52198e-05	0.000271898	0.00020763	2.51451e-05	5.11244e-05	0.000626803	0	0.000129763	5.06656e-05	0	0.0003254	7.68882e-05	7.61123e-05	0.000705165	0.000322492	5.05148e-05	7.65701e-05	0	0	2.51451e-05	5.05148e-05	2.51451e-05	2.51451e-05	7.61123e-05	0.000102248	0	7.61123e-05	0	5.05148e-05	5.08173e-05	0.00754793	0.013645	0.000424996	0	2.51451e-05	0.0171803	0.00734693	0	0.000172945	7.65701e-05	2.52198e-05	0	0.000932196	0.00138393	2.51451e-05	9.73688e-05	0	5.05148e-05	0.000101941	0.00288308	0.000413602	5.06656e-05	6.39052e-05	0.00026276	0.000445294	2.52198e-05	0.000234664	0.000128391	0.000128003	0	2.51451e-05	5.05148e-05	0.000104937	3.79993e-05	5.05148e-05	0.000431152	0.00095522	0.000101941	0.000144654	0.000457178	0	2.51451e-05	0	2.51451e-05	0	0	0.00174186	0.0137786	5.05148e-05	0	2.51451e-05	0.00364184	0	0.000180845	7.63405e-05	2.51451e-05	2.53706e-05	7.61123e-05	2.51451e-05	0	0	2.5295e-05	0.000101941	0	0	2.51451e-05	0	0	0	0	2.51451e-05	0
Root.k__Bacteria.p__Proteobacteria.c__Alphaproteobacteria.o__Rhizobiales.f__Phyllobacteriaceae.g__	0.0185489	0.000153142	0.00264276	3.77738e-05	5.04401e-05	0	0	0	0	0	5.04401e-05	5.04401e-05	0	0	0	0.000204657	5.04401e-05	0.00137863	0	0.0340801	0.000101332	0	5.04401e-05	5.04401e-05	0	0.000101332	5.04401e-05	7.58855e-05	0	0.0290092	5.04401e-05	0.013794	5.04401e-05	0.000101332	5.04401e-05	5.04401e-05	5.04401e-05	5.04401e-05	5.04401e-05	5.04401e-05	0.000101332	0	5.04401e-05	5.04401e-05	0.000101332	0	0.000101332	0	0.000152682	0.000205115	0.000205115	0.000153928	0.00011434	0	0.000153142	5.04401e-05	0.000580785	0.0168464	0	0	0.000192296	7.58855e-05	0.000362797	5.04401e-05	0	5.04401e-05	0.028958	0.00041911	0.000686551	0	5.04401e-05	5.04401e-05	0	0	0	0	0.000636566	0.0184094	0.0177784	0.000152682	0.0166547	0.0313258	0.0265833	0	5.04401e-05	0	5.04401e-05	0	5.04401e-05	0	5.04401e-05	5.04401e-05	0.000152682	0	0.000101332	0.00123291	0.000692876	0.0160216	0	0	0.000204498	0.00724721	0.0101381	0.0154735	0	0.0164533	0.0125872	0.0072117	0.000152682	0.000101332	0.0300007	5.04401e-05	5.04401e-05	0.000256784	0.00397521	0.0194908	0.00994999	5.04401e-05	0.000153142	5.04401e-05	5.04401e-05	5.04401e-05	5.04401e-05	5.04401e-05	0	0	0	0.000101332	0.000101332	5.04401e-05	0.000101636	0	0.000101332	0.0102478	0.00218261	0	0	5.04401e-05	0.00011434	0.000101332	5.04401e-05	0.000101332	5.04401e-05	5.04401e-05	0.000101636	5.04401e-05	5.04401e-05	5.04401e-05	0	0.000309548	0.000152682	0.000101332	0	5.04401e-05	0.000783612	0	0.000923565	0.028958	5.04401e-05	5.04401e-05	0.000101794	0.0235497	0	5.04401e-05	0	5.04401e-05	5.04401e-05	0	5.04401e-05	0	0.000152682	5.04401e-05	0.000152682	0	0.00116719	0	0	0.000152682	0.000152682	0	5.04401e-05	0.000256784	0.0254214	0.000152682	0	0.000363909	5.04401e-05	0	0	5.04401e-05	0	5.04401e-05	5.04401e-05	0	0.00253309	5.04401e-05	0.00105595	0.00146532	0.0239673	0	0.000944739	0	0.000204498	0.0008736	0	0	0.000525525	0.0271595	0.000152682	0.000101332	-0.000454577	0	0.000101636	5.05905e-05	0.000853181	0.000642592	0.00809253	0.0289834	0.0112145	0.00744602	0	-0.000477775	0.0162822	0.000264215	0.0176424	0.0202518	0.000790992	0.00697295	0.0212449	0.000567572	0.000101332	0.0140461	0.00313137	-0.000576056	5.04401e-05	5.04401e-05	0.000525525	0.000101332	0.00290763	0.00111706	0.0209698	0.00470607	0.0240379	0.00444769	0	0.0101039	0.0195433	0.0218235	-0.000349152	0.0283533	0.00764462	0.024207	0.0158889	0	0.0154721	0.000310492	0.0150757	0.000152682	0.000101332	0.000152682	0.0315009	0.000525525	0	5.04401e-05	0.0163806	0.016559	0.00103856	5.04401e-05	0.0142346	0	0.0194104	0.0100054	0.0111009	0	0.00786919	0.000204498	0	0	0.0120663	0.000101332	0.000837059	0	0.000101332	0.018457	5.04401e-05	0.000377304	0.0207698	5.04401e-05	0.0193895	5.04401e-05	0.0312882	5.04401e-05	0	0.00938048	0.0065616	0	-0.000833893	0.00905864	5.04401e-05	5.04401e-05	0.0121099	0.000152682	0.0309858	0.000309548	0.029009	0.013414	0.0201838	0.0151134	0.0252648	5.04401e-05	0	0.000101332	0.000101332	0.00313705	0	0.000366224	0.000101332	5.04401e-05	0	0	5.04401e-05	0	0	0.000152682	0	5.04401e-05	0	0.000205115	5.04401e-05	0.000101332	5.04401e-05	0	0.000101332	0	0.000152682	0	0.000101332	0.0133296	0.000204657	0.000101332	-0.00171436	0.000101332	0.028958	0.0195438	0.000420253	0.000153308	5.04401e-05	0.018445	0.0232059	-0.000267151	5.04401e-05	5.04401e-05	5.04401e-05	0.00202429	5.04401e-05	0.000256784	0.000152682	0	3.77738e-05	0.000204498	0.000101941	0.000101332	0.000152682	0.000101332	0.000152682	0.000583318	0	0.000101332	0	0	0.000101332	0.000152682	5.04401e-05	3.77738e-05	0.000204498	5.04401e-05	7.58855e-05	0.000101332	5.04401e-05	0.000256784	0	5.04401e-05	5.04401e-05	0.000256784	0	0.000204498	5.04401e-05	0	0	0	0	0	0.000352539	5.04401e-05	5.04401e-05	0	0.000101332	0	5.04401e-05	0	0	0.000309548	0.000580785	0.000256784	0.000525525	0.000233923	5.04401e-05	0.000153142	0.000204498	5.04401e-05	0.00103117	0.000152682	0.000766128	0.000204498	0.0157121	0.00307881	0	0	0.000101332	0.00287261	0.000416539	0.00163462	0.000636566	0	0.0167434	0.00216646	0.00293419	0.000192296	0.000204498	0.000101332	0	5.04401e-05	5.04401e-05	0.000640571	0.000101332	5.04401e-05	0.000362965	0.0119444	5.04401e-05	5.04401e-05	5.04401e-05	0.00546172	0.000256946	0.002808	5.05905e-05	0.000271682	0.000867824	0.00041782	0.00105595	0.00254597	0.000192296	5.04401e-05	0.000363301	0.00513988	0.000153142	0.0171443	0.00404961	0	0.000561403	0.000101332	0.000440302	0	5.05905e-05	0.00111509	7.58855e-05	0	0.000101332	5.04401e-05	0.000362797	0.000309548	0	0.000152682	0.0289834	0.000416539	0	0	0.000256784	0.017005	5.04401e-05	0.00902262	0.017357	0.0200081	0.00110613	0.028958	0	0.000152682	0.0192682	0	5.04401e-05	0.000152682	0	0.000152682	0.000640571	0.00242753	0	0.000204498	5.04401e-05	0.000101332	0.000152682	0.000101332	5.04401e-05	0	0.000470779	0.00121951	0.000101332	0	0.000101636	5.04401e-05	5.04401e-05	0.000152682	0.000101332	0.00636351	0.0074081	0	0.000101332	0.00126183	0.000754485	3.77738e-05	5.04401e-05	0	5.04401e-05	0.0255362	0.00020735	0.0119288	5.04401e-05	0.000153923	0.0294723	5.04401e-05	0.000105223	0.000752096	0.000101332	5.04401e-05	0.000309548	0	0.000152682	5.04401e-05	0	0	5.04401e-05	0	0.000844675	0	0.000152682	0.000470779	0.0209065	0.000204498	0	0.000152682	0	0.00317865	0.000101332	5.04401e-05	0.0128422	0.00297511	0.00225598	0.0275926	5.04401e-05	-0.000185707	0.000740529	0.000557844	0.000101941	5.04401e-05	5.04401e-05	0.000206362	0.00149464	5.05905e-05	0.0290359	0.000416539	5.04401e-05	0.000102559	0.00125784	0	0.000260324	0.000101636	0	0.000652893	0.000154127	0.000152682	0.0031594	0.00064704	0.000101332	0.000153604	0	0	5.04401e-05	0.000101332	5.04401e-05	5.04401e-05	0.000152682	0.000205115	0	0.000152682	0	0.000101332	0.000101941	0.0290698	0.0114052	0.0108346	0	5.04401e-05	0.0319738	0.0296599	0	0.000695059	0.000153604	5.05905e-05	0	0.0057055	0.0125244	5.04401e-05	0.00630005	0	0.000101332	0.000204498	0.0054114	0.0100347	0.000101636	0.000256784	0.000394753	0.0102135	5.05905e-05	0.000352539	0.000257563	0.000256784	0	5.04401e-05	0.000101332	-5.75194e-05	0.000152682	0.000101332	0.000431152	0.0166202	0.000204498	0.000581327	0.00190003	0	5.04401e-05	0	5.04401e-05	0	0	0.00803311	0.000660612	0.000101332	0	5.04401e-05	0.0233583	0	0.000362797	0.000153142	5.04401e-05	5.08939e-05	0.000152682	5.04401e-05	0	0	5.07417e-05	0.000204498	0	0	5.04401e-05	0	0	0	0	5.04401e-05	0
Root.k__Bacteria.p__Proteobacteria.c__Alphaproteobacteria.o__Rhizobiales.f__Phyllobacteriaceae.g__Mesorhizobium	0	0	0	0	0	0	0	0	0	0	0	0	0	0	0	0	0	0	0	0	0	0	0	0	0	0	0	0	0	0	0	0	0	0	0	0	0	0	0	0	0	0	0	0	0	0	0	0	0	0	0	0	0	0	0	0	0	0	0	0	0	0	0	0	0	0	0	0	0	0	0	0	0	0	0	0	0	0	0	0	0	0	0	0	0	0	0	0	0	0	0	0	0	0	0	0	0	0	0	0	0	0	0	0	0	0	0	0	0	0	0	0	0	0	0	0	0	0	0	0	0	0	0	0	0	0	0	0	0	0	0	0	0	0	0	0	0	0	0	0	0	0	0	0	0	0	0	0	0	0	0	0	0	0	0	0	0	0	0	0	0	0	0	0	0	0	0	0	0	0	0	0	0	0	0	0	0	0	0	0	0	0	0	0	0	0	0	0	0	0	0	0	0	0	0	0	0	0	0	0	0	0	0	0	0	0	0	0	0	0	0	0	0	0	0	0	0	0	0	0	0	0	0	0	0	0	0	0	0	0	0	0	0	0	0	0	0	0	0	0	0	0	0	0	0	0	0	0	0	0	0	0	0	0	0	0	0	0	0	0	0	0	0	0	0	0	0	0	0	0	0	0	0	0	0	0	0	0	0	0	0	0	0	0	0	0	0	0	0	0	0	0	0	0	0	0	0	0	0	0	0	0	0	0	0	0	0	0	0	0	0	0	0	0	0	0	0	0	0	0	0	0	0	0	0	0	0	0	0	0	0	0	0	0	0	0	0	0	0	0	0	0	0	0	0	0	0	0	0	0	0	0	0	0	0	0	0	0	0	0	0	0	0	0	0	0	0	0	0	0	0	0	0	0	0	0	0	0	0	0	0	0	0	0	0	0	0	0	0	0	0	0	0	0	0	0	0	0	0	0	0	0	0	0	0	0	0	0	0	0	0	0	0	0	0	0	0	0	0	0	0	0	0	0	0	0	0	0	0	0	0	0	0	0	0	0	0	0	0	0	0	0	0	0	0	0	0	0	0	0	0	0	0	0	0	0	0	0	0	0	0	0	0	0	0	0	0	0	0	0	0	0	0	0	0	0	0	0	0	0	0	0	0	0	0	0	0	0	0	0	0	0	0	0	0	0	0	0	0	0	0	0	0	0	0	0	0	0	0	0	0	0	0	0	0	0	0	0	0	0	0	0	0	0	0	0	0	0	0	0	0	0	0	0	0	0	0	0	0	0	0	0	0	0	0	0	0	0	0	0	0	0	0	0	0	0	0	0	0	0	0	0	0	0	0	0	0	0	0	0	0	0	0	0	0	0	0	0	0	0	0	0	0	0	0	0	0	0	0	0	0	0	0	0	0	0	0	0	0	0	0	0	0	0	0	0	0	0	0	0	0	0	0	0	0	0	0	0	0	0	0	0	0	0	0	0	0	0	0	0	0	0	0	0	0	0	0	0	0	0	0	0	0	0	0	0	0	0	0	0	0	0	0	0	0	0	0	0	0	0	0	0	0	0	0	0	0
Root.k__Bacteria.p__Proteobacteria.c__Alphaproteobacteria.o__Rhizobiales.f__Rhizobiaceae.g__	0.0175871	7.63405e-05	0.00012878	2.51451e-05	2.51451e-05	0	0	0	0	0	2.51451e-05	2.51451e-05	0	0	0	0.00010202	2.51451e-05	0.000699346	0	0.0345596	5.05148e-05	0	2.51451e-05	2.51451e-05	0	5.05148e-05	2.51451e-05	5.05148e-05	0	7.61123e-05	2.51451e-05	0.000611836	2.51451e-05	5.05148e-05	2.51451e-05	2.51451e-05	2.51451e-05	2.51451e-05	2.51451e-05	2.51451e-05	5.05148e-05	0	2.51451e-05	2.51451e-05	5.05148e-05	0	5.05148e-05	0	7.61123e-05	0.000102248	0.000102248	7.67312e-05	7.61123e-05	0	0.000101941	2.51451e-05	0.000289489	0.00839914	0	0	0.000128003	5.05148e-05	0.000180845	2.51451e-05	0	2.51451e-05	2.51451e-05	0.000208908	0.00013941	0	2.51451e-05	2.51451e-05	0	0	0	0	0.000317288	0.00295582	0.00519183	7.61123e-05	0.0146656	0.00189371	0.0106619	0	2.51451e-05	0	2.51451e-05	0	2.51451e-05	0	2.51451e-05	2.51451e-05	7.61123e-05	0	5.05148e-05	0.000614421	0.0147452	0.0191697	0	0	0.000101941	0.0162154	0.0188366	0.00077082	0	0.0153964	0.00096404	0.0207591	7.61123e-05	0.0230757	0.00104905	2.51451e-05	2.51451e-05	0.000128003	0.0151328	0.000101941	0.0125853	2.51451e-05	7.63405e-05	2.51451e-05	2.51451e-05	2.51451e-05	2.51451e-05	2.51451e-05	0	0	0	5.05148e-05	5.05148e-05	2.51451e-05	5.06656e-05	0	5.05148e-05	-0.000396861	0.00607067	0	0	2.51451e-05	7.61123e-05	5.05148e-05	2.51451e-05	5.05148e-05	2.51451e-05	2.51451e-05	5.06656e-05	2.51451e-05	2.51451e-05	2.51451e-05	0	0.000154304	7.61123e-05	5.05148e-05	0	2.51451e-05	0.0390393	0	0.0147501	2.51451e-05	2.51451e-05	2.51451e-05	5.07446e-05	0.000727182	0	2.51451e-05	0	2.51451e-05	2.51451e-05	0	2.51451e-05	0	7.61123e-05	2.51451e-05	7.61123e-05	0	0.0123397	0	0	7.61123e-05	7.61123e-05	0	2.51451e-05	0.000128003	0.0241842	7.61123e-05	0	0.000181397	2.51451e-05	0	0	2.51451e-05	0	2.51451e-05	2.51451e-05	0	0.000988123	2.51451e-05	0.0127842	0.000975171	0.0107193	0	0.000470822	0	0.000101941	0.000435392	0	0	0.000261949	0.0140902	7.61123e-05	5.05148e-05	-0.00148022	0	5.06656e-05	2.52198e-05	-0.000556359	0.000320282	-1.23255e-06	5.05148e-05	0.00261438	0.000146497	0	7.7358e-05	0.0207519	0.00010155	0.003145	0.00793723	0.0160583	0.00916105	0.0127448	0.000462031	5.05148e-05	0.00775143	0.000672317	0.000917113	2.51451e-05	2.51451e-05	0.000261949	5.05148e-05	0.00552006	0.000556689	0.00596566	0.01133	0.00784087	0.0156767	0	0.0078658	0.0089075	0.0125175	7.84395e-05	0.000696771	0.00711296	0.0304962	0.000121293	0	0.00736588	0.000154773	0.0125925	7.61123e-05	5.05148e-05	7.61123e-05	0.000429554	0.000261949	0	2.51451e-05	0.000234664	0.00820594	0.0214594	2.51451e-05	0.028485	0	0.0247343	0.0145508	0.0288457	0	0.00373031	0.000101941	0	0	0.000588391	5.05148e-05	-0.000239341	0	2.52198e-05	0.0103222	2.51451e-05	0.000188053	0.0143932	2.51451e-05	-0.000841028	2.51451e-05	0.00579285	2.51451e-05	0	0.00141257	0.00995521	0	0.0106513	0.00398164	2.51451e-05	2.51451e-05	0.00216132	7.61123e-05	0.00448338	0.000154304	0.0183419	0.028707	0.00941331	0.028954	0.00510855	2.51451e-05	0	5.05148e-05	5.05148e-05	-0.000536831	0	0.000182548	5.05148e-05	2.51451e-05	0	0	2.51451e-05	0	0	7.61123e-05	0	2.51451e-05	0	0.000102248	2.51451e-05	5.05148e-05	2.51451e-05	0	5.05148e-05	0	7.61123e-05	0	2.52198e-05	0.000554994	0.00010202	5.05148e-05	0.000102256	5.05148e-05	2.51451e-05	0.0194147	0.000123546	3.77004e-05	2.51451e-05	0.000128003	0.000154304	0.000378838	2.51451e-05	2.51451e-05	2.51451e-05	0.00120487	2.51451e-05	0.000128003	7.61123e-05	0	2.51451e-05	5.08939e-05	5.08939e-05	5.05148e-05	7.61123e-05	5.05148e-05	7.61123e-05	0.000290748	0	2.52198e-05	0.000101941	0	0	3.79993e-05	2.51451e-05	2.51451e-05	0.000101941	2.51451e-05	5.05148e-05	5.05148e-05	2.51451e-05	0.000128003	0	2.51451e-05	2.51451e-05	0.000128003	0	0.000101941	2.51451e-05	0	0	0	0	0	0.000234664	2.51451e-05	2.51451e-05	0	5.05148e-05	0	2.51451e-05	0	0	0.000154304	0.000289489	0.000128003	0.000261949	7.67316e-05	2.51451e-05	0.000101941	5.08939e-05	2.51451e-05	0.000266223	7.61123e-05	0.000381827	0.000101941	0.00643305	0.000850825	0	0	5.05148e-05	0.00560722	0.00020763	0.000556689	0.000317288	0	0.000581965	0.0027634	0.0100347	0.000128003	0.000101941	5.05148e-05	0	2.51451e-05	2.51451e-05	0.000159389	2.52198e-05	2.51451e-05	0.000180652	0.000434098	2.51451e-05	2.51451e-05	2.51451e-05	0.00190171	0.000128084	0.00890792	2.52198e-05	0.000180845	0.0143499	0.0161578	0.013244	0.0117337	0.000128003	2.51451e-05	9.04095e-05	0.0100219	5.08939e-05	0.0131945	0.0202203	0	0.000373679	5.05148e-05	0.0137554	0	2.52198e-05	0.000555714	5.05148e-05	0	2.52198e-05	2.51451e-05	0.000180845	0.000154304	0	7.61123e-05	5.05148e-05	0.0161704	0	0	0.000128003	0.00026276	2.51451e-05	0.00623449	0.000320099	0.000612405	0.000551263	2.51451e-05	0	7.61123e-05	0.0222677	0	2.51451e-05	7.61123e-05	0	7.61123e-05	0.00888234	0.0115667	0	0.000101941	2.51451e-05	5.05148e-05	7.61123e-05	5.05148e-05	2.51451e-05	0	0.000234664	0.011977	5.05148e-05	0	5.06656e-05	2.51451e-05	2.51451e-05	7.61123e-05	5.05148e-05	0.0194379	0.0100099	0	5.05148e-05	0.00167541	0.0159759	2.51451e-05	2.51451e-05	0	2.51451e-05	0.0185917	-0.000563733	0.000686149	2.51451e-05	-0.00165659	0.000783924	2.51451e-05	-0.000203003	0.000187133	5.05148e-05	2.51451e-05	0.000154304	0	0.0289582	2.51451e-05	0	0	2.51451e-05	0	0.000208267	0	7.61123e-05	0.000234664	7.61123e-05	0.000101941	0	7.61123e-05	0	0.0146477	5.05148e-05	2.51451e-05	0.0156259	0.000466256	-0.000140115	0.0228756	2.51451e-05	7.9969e-05	4.17007e-05	0.000277997	5.08173e-05	2.51451e-05	2.51451e-05	0.000102868	0.000308579	2.52198e-05	0.00596134	0.00020763	2.51451e-05	5.10471e-05	0.0130046	0	-0.000217676	5.06656e-05	0	0.0003254	7.68882e-05	7.61123e-05	0.000705165	0.000322492	5.05148e-05	7.65701e-05	0	0	2.51451e-05	5.05148e-05	2.51451e-05	2.51451e-05	7.61123e-05	0.000102248	0	7.61123e-05	0	5.05148e-05	5.08173e-05	0.00741545	0.0130884	0.0105622	0	2.51451e-05	0.0253947	0.00741381	0	0.000172945	7.65701e-05	2.52198e-05	0	0.000932196	0.00771979	2.51451e-05	-2.39187e-06	0	5.05148e-05	0.000101941	0.0186203	0.0100729	5.06656e-05	6.39052e-05	0.00026276	0.000445294	2.52198e-05	0.000117152	0.000128391	0.000128003	0	2.51451e-05	5.05148e-05	0.00021115	3.79993e-05	5.05148e-05	0.000431152	0.00095522	0.000101941	0.000144654	0.000457178	0	2.51451e-05	0	2.51451e-05	0	0	0.00162595	0.0203602	5.05148e-05	0	2.51451e-05	0.0175513	0	0.000180845	7.63405e-05	2.51451e-05	2.53706e-05	7.61123e-05	2.51451e-05	0	0	2.5295e-05	0.000101941	0	0	2.51451e-05	0	0	0	0	2.51451e-05	0
Root.k__Bacteria.p__Proteobacteria.c__Alphaproteobacteria.o__Rhizobiales.f__Rhizobiaceae.g__Agrobacterium	0.0118157	0.000114683	0.000193465	3.77738e-05	3.77738e-05	0	0	0	0	0	3.77738e-05	3.77738e-05	0	0	0	0.000153261	3.77738e-05	0.00101723	0	0.0239494	7.58855e-05	0	3.77738e-05	3.77738e-05	0	7.58855e-05	3.77738e-05	7.58855e-05	0	0.00011434	3.77738e-05	0.00117832	3.77738e-05	7.58855e-05	3.77738e-05	3.77738e-05	3.77738e-05	3.77738e-05	3.77738e-05	3.77738e-05	7.58855e-05	0	3.77738e-05	3.77738e-05	7.58855e-05	0	7.58855e-05	0	0.00011434	0.000153604	0.000153604	-0.000671198	0.00011434	0	0.000153142	3.77738e-05	0.00043491	0.0094424	0	0	0.000192296	7.58855e-05	0.000271682	3.77738e-05	0	3.77738e-05	3.77738e-05	0.000313846	0.000874492	0	3.77738e-05	3.77738e-05	0	0	0	0	0.000476677	0.00627027	0.00774679	0.00011434	0.012807	0.0101174	0.00824108	0	3.77738e-05	0	3.77738e-05	0	3.77738e-05	0	3.77738e-05	3.77738e-05	0.00011434	0	7.58855e-05	0.000923155	0.000518839	0.0118657	0	0	0.000153142	0.0100325	0.0136603	0.000780555	0	0.0177946	0.0121186	0.0118656	0.00011434	0.0230883	0.021385	3.77738e-05	3.77738e-05	0.0183935	0.0114141	0.000153142	0.0150498	3.77738e-05	0.000114683	3.77738e-05	3.77738e-05	3.77738e-05	3.77738e-05	3.77738e-05	0	0	0	7.58855e-05	7.58855e-05	3.77738e-05	7.61123e-05	0	7.58855e-05	0.000658268	0.00056676	0	0	3.77738e-05	0.00011434	7.58855e-05	3.77738e-05	7.58855e-05	3.77738e-05	3.77738e-05	7.61123e-05	3.77738e-05	3.77738e-05	3.77738e-05	0	0.0231412	0.00011434	7.58855e-05	0	3.77738e-05	0.0186896	0	0.0296822	3.77738e-05	3.77738e-05	3.77738e-05	7.62311e-05	0.00541674	0	3.77738e-05	0	3.77738e-05	3.77738e-05	0	3.77738e-05	0	0.00011434	3.77738e-05	0.00011434	0	0.000873954	0	0	0.00011434	0.00011434	0	3.77738e-05	0.000192296	0.0259	0.00011434	0	0.000272513	3.77738e-05	0	0	3.77738e-05	0	3.77738e-05	3.77738e-05	0	0.00275853	3.77738e-05	0.0130343	0.00146532	0.00720035	0	0.000470822	0	0.000153142	0.000654141	0	0	0.000393532	0.0104789	0.00011434	7.58855e-05	-0.00136106	0	7.61123e-05	3.78862e-05	-0.000212032	0.000481182	0.000580283	0.0289707	0.00151547	0.000480677	0	0.000116214	0.0168319	0.000183424	0.0036548	0.0187428	0.00793349	-9.72448e-05	0.0107544	0.000721824	7.58855e-05	0.0131007	0.00162829	0.00132369	3.77738e-05	3.77738e-05	0.000393532	7.58855e-05	0.00891217	0.00083641	0.0158767	0.00669973	0.00887453	0.00246555	0	0.0109805	0.0254784	0.0135384	0.000117841	0.0135597	0.0159463	0.0150374	-0.000841142	0	0.00701445	0.000232513	0.00539657	0.00011434	7.58855e-05	0.00011434	0.00257498	0.000393532	0	3.77738e-05	0.000352539	0.0101649	0.0125726	3.77738e-05	0.011761	0	0.0154013	0.00840561	0.000823451	0	0.00491504	0.000153142	0	0	0.00202871	7.58855e-05	0.000181714	0	7.58855e-05	0.0106563	3.77738e-05	0.000282527	0.0154196	3.77738e-05	0.00701431	3.77738e-05	0.0165627	3.77738e-05	0	0.00161596	0.00142042	0	0.00114278	0.00157904	3.77738e-05	3.77738e-05	0.0106646	0.00011434	0.00776465	0.000231808	0.0164562	0.00605514	0.0130828	0.000606294	0.00659066	3.77738e-05	0	7.58855e-05	7.58855e-05	-0.00047138	0	0.000274244	7.58855e-05	3.77738e-05	0	0	3.77738e-05	0	0	0.00011434	0	3.77738e-05	0	0.000153604	3.77738e-05	7.58855e-05	3.77738e-05	0	7.58855e-05	0	0.00011434	0	7.58855e-05	0.000247534	0.000153261	7.58855e-05	0.000153616	7.58855e-05	3.77738e-05	0.0231412	0.0230713	0.000114807	3.77738e-05	0.000192296	0.000231808	0.000566817	3.77738e-05	2.51451e-05	3.77738e-05	0.000819489	3.77738e-05	0.000192296	0.00011434	0	3.77738e-05	0.0208941	0.000153142	7.58855e-05	0.00011434	7.58855e-05	0.00011434	0.000436804	0	7.58855e-05	0.000153142	0	5.05148e-05	0	3.77738e-05	3.77738e-05	0.000153142	3.77738e-05	5.05148e-05	7.58855e-05	3.77738e-05	0.000192296	0	3.77738e-05	3.77738e-05	0.000192296	0	0.000153142	3.77738e-05	0	0	0	0	0	0.000352539	3.77738e-05	3.77738e-05	0	7.58855e-05	0	3.77738e-05	0	0	0.000231808	0.00043491	0.000192296	0.000393532	0.000233452	3.77738e-05	0.000153142	0.000101941	3.77738e-05	0.000246331	0.00011434	0.000516058	0.000153142	0.00864409	0.00194031	0	0	7.58855e-05	0.00350944	0.000311924	0.000556689	0.000476677	0	0.00116604	0.00103828	0.00230842	0.000192296	0.000101941	5.05148e-05	0	3.77738e-05	3.77738e-05	0.000159389	5.05148e-05	2.51451e-05	0.000271807	0.000869683	3.77738e-05	3.77738e-05	3.77738e-05	0.00431361	0.000192417	0.00566142	3.78862e-05	0.000271682	0.000649826	0.000312882	0.0130343	0.0119972	0.000128003	3.77738e-05	0.000272058	-0.00065978	0.000153142	0.0108502	0.0285388	0	0.000561403	7.58855e-05	-9.05198e-05	0	3.78862e-05	0.000834943	7.58855e-05	0	5.05148e-05	3.77738e-05	0.000180845	0.000231808	0	0.00011434	7.58855e-05	0.000311924	0	0	0.000192296	0.000394753	3.77738e-05	0.00409094	0.000480908	0.000920121	0.000828244	3.77738e-05	0	0.00011434	0.0192799	0	3.77738e-05	0.00011434	0	0.00011434	0.00930737	0.0112638	0	0.000153142	3.77738e-05	7.58855e-05	0.00011434	7.58855e-05	3.77738e-05	0	0.000234664	0.0126148	7.58855e-05	0	7.61123e-05	3.77738e-05	3.77738e-05	0.00011434	7.58855e-05	0.00910243	0.0111202	0	7.58855e-05	0.00202894	0.000376044	3.77738e-05	3.77738e-05	0	3.77738e-05	0.0139452	-0.000511857	0.0115978	3.77738e-05	0.000115267	0.00117791	3.77738e-05	-0.000176696	0.000374858	7.58855e-05	3.77738e-05	0.000231808	0	0.0289836	3.77738e-05	0	0	3.77738e-05	0	0.000312882	0	0.020881	0.000352539	0.00011434	0.000153142	0	0.00011434	0	0.0148558	7.58855e-05	3.77738e-05	0.0158483	0.00070052	0.000117309	0.0232533	3.77738e-05	0.000120142	0.000529609	0.000393132	7.63405e-05	3.77738e-05	3.77738e-05	0.000154536	0.000534462	3.78862e-05	0.00609855	0.000311924	3.77738e-05	7.67248e-05	0.0133047	0	-0.000152459	7.61123e-05	0	0.000488883	0.000115507	0.00011434	0.00105959	0.000484507	7.58855e-05	0.000115029	0	0	3.77738e-05	7.58855e-05	3.77738e-05	3.77738e-05	0.00011434	0.000153604	0	0.00011434	0	7.58855e-05	7.63405e-05	0.00129536	0.000168575	0.0106675	0	3.77738e-05	0.0113127	0.00107117	0	0.000520471	0.000115029	3.78862e-05	0	0.00140079	0.011121	3.77738e-05	0.000199629	0	7.58855e-05	0.000153142	0.0191254	0.0102754	7.61123e-05	0.000192296	0.000394753	0.000669041	3.78862e-05	0.000234664	0.000192879	0.000192296	0	3.77738e-05	7.58855e-05	0.000318336	7.61123e-05	7.58855e-05	0.000431152	0.00105954	0.000153142	0.000435315	0.00313621	0	3.77738e-05	0	3.77738e-05	0	0	0.00244448	-0.000600273	7.58855e-05	0	3.77738e-05	0.0103323	0	0.000271682	0.000114683	3.77738e-05	3.8113e-05	0.00011434	3.77738e-05	0	0	3.79993e-05	0.000153142	0	0	3.77738e-05	0	0	0	0	3.77738e-05	0
Root.k__Bacteria.p__Proteobacteria.c__Alphaproteobacteria.o__Rhizobiales.f__Rhizobiaceae.g__Blastobacter	0.00307192	3.8113e-05	6.42925e-05	1.25539e-05	1.25539e-05	0	0	0	0	0	1.25539e-05	1.25539e-05	0	0	0	5.09333e-05	1.25539e-05	0.000337948	0	0.00315582	2.52198e-05	0	1.25539e-05	1.25539e-05	0	2.52198e-05	1.25539e-05	2.52198e-05	0	3.79993e-05	1.25539e-05	0.000611836	1.25539e-05	2.52198e-05	1.25539e-05	1.25539e-05	1.25539e-05	1.25539e-05	1.25539e-05	1.25539e-05	2.52198e-05	0	1.25539e-05	1.25539e-05	2.52198e-05	0	2.52198e-05	0	3.79993e-05	5.10469e-05	5.10469e-05	3.83078e-05	3.79993e-05	0	5.08939e-05	1.25539e-05	0.00014452	0.0010549	0	0	6.39052e-05	2.52198e-05	9.02848e-05	1.25539e-05	0	1.25539e-05	1.25539e-05	0.000104293	0.000290544	0	1.25539e-05	1.25539e-05	0	0	0	0	0.000158397	0.00392172	0.00345587	3.79993e-05	0.00352871	0.00142828	0.00904682	0	1.25539e-05	0	1.25539e-05	0	1.25539e-05	0	1.25539e-05	1.25539e-05	3.79993e-05	0	2.52198e-05	0.000306705	0.000172405	0.00367288	0	0	5.08939e-05	0.00677426	0.00451235	0.00156682	0	0.00521053	0.000481163	0.0097978	3.79993e-05	2.52198e-05	0.000523596	1.25539e-05	1.25539e-05	6.39052e-05	0.00670896	5.08939e-05	0.00677417	1.25539e-05	3.8113e-05	1.25539e-05	1.25539e-05	1.25539e-05	1.25539e-05	1.25539e-05	0	0	0	2.52198e-05	2.52198e-05	1.25539e-05	2.5295e-05	0	2.52198e-05	0.000269238	0.00018832	0	0	1.25539e-05	3.79993e-05	2.52198e-05	1.25539e-05	2.52198e-05	1.25539e-05	1.25539e-05	2.5295e-05	1.25539e-05	1.25539e-05	1.25539e-05	0	0	3.79993e-05	2.52198e-05	0	1.25539e-05	0.000260358	0	0.000229785	1.25539e-05	1.25539e-05	1.25539e-05	2.53344e-05	0.000349017	0	1.25539e-05	0	1.25539e-05	1.25539e-05	0	1.25539e-05	0	3.79993e-05	1.25539e-05	3.79993e-05	0	0.000290366	0	0	3.79993e-05	3.79993e-05	0	1.25539e-05	6.39052e-05	0.00134769	3.79993e-05	0	9.056e-05	1.25539e-05	0	0	1.25539e-05	0	1.25539e-05	1.25539e-05	0	0.000493156	1.25539e-05	0.000262694	0.000486736	0.00379555	0	0.000235027	0	5.08939e-05	0.000217346	0	0	0.000130772	0.00554175	3.79993e-05	2.52198e-05	0.000118543	0	2.5295e-05	1.25912e-05	0.000265263	0.000159889	0.000276491	2.52198e-05	0.00130148	0.000288767	0	3.86202e-05	0.000941476	8.13899e-05	0.000507948	0.00759354	0.000425942	-0.000544757	0.00479627	0.000253557	2.52198e-05	0.00507057	0.000599524	0.000462963	1.25539e-05	1.25539e-05	0.000130772	2.52198e-05	0.0033706	0.000277888	0.00823985	0.00326035	0.00726198	0.00970285	0	0.000536823	0	0.0128422	3.91594e-05	0.00341235	0.00137915	0.0174542	0.000795746	0	0.0092706	7.72687e-05	0.00290368	3.79993e-05	2.52198e-05	3.79993e-05	0.00111625	0.000130772	0	1.25539e-05	0.000117152	0.00542285	0.0206559	1.25539e-05	0.00104856	0	0.00435707	0.00269779	0.000346433	0	0.00255093	5.08939e-05	0	0	0.00473104	2.52198e-05	0.000330274	0	2.52198e-05	0.00622943	1.25539e-05	9.38774e-05	0.00115721	1.25539e-05	0.00308649	1.25539e-05	0.00651439	1.25539e-05	0	0	-0.00101448	0	0.000514599	0.00926317	1.25539e-05	1.25539e-05	0.000715985	3.79993e-05	0.00294118	7.70349e-05	0.00448196	0.00111236	0.00137169	0.000201457	0.000872497	1.25539e-05	0	2.52198e-05	2.52198e-05	6.50902e-05	0	9.11335e-05	2.52198e-05	1.25539e-05	0	0	1.25539e-05	0	0	3.79993e-05	0	1.25539e-05	0	5.10469e-05	1.25539e-05	2.52198e-05	1.25539e-05	0	2.52198e-05	0	3.79993e-05	0	2.52198e-05	0.00040667	5.09333e-05	2.52198e-05	5.1051e-05	2.52198e-05	1.25539e-05	7.70349e-05	1.86498e-05	3.81541e-05	1.25539e-05	6.39052e-05	7.70349e-05	0.000189116	1.25539e-05	1.25539e-05	1.25539e-05	0.000601336	1.25539e-05	6.39052e-05	3.79993e-05	0	1.25539e-05	5.08939e-05	5.08939e-05	2.52198e-05	3.79993e-05	2.52198e-05	3.79993e-05	0.000145147	0	2.52198e-05	5.08939e-05	0	2.52198e-05	3.79993e-05	0	1.25539e-05	5.08939e-05	1.25539e-05	2.52198e-05	2.52198e-05	1.25539e-05	6.39052e-05	0	1.25539e-05	1.25539e-05	6.39052e-05	0	5.08939e-05	1.25539e-05	0	0	0	0	0	0.000117152	1.25539e-05	1.25539e-05	0	2.52198e-05	0	1.25539e-05	0	0	7.70349e-05	0.00014452	6.39052e-05	0.000130772	7.78914e-05	1.25539e-05	5.08939e-05	5.08939e-05	1.25539e-05	0.000261039	3.79993e-05	0.000190606	5.08939e-05	0.00910671	0.000424677	0	0	2.52198e-05	-1.47324e-05	0.000103656	0.000277888	0.000158397	0	0.000581965	0.000963613	0.000626287	6.39052e-05	5.08939e-05	2.52198e-05	0	1.25539e-05	1.25539e-05	0.000159389	2.52198e-05	1.25539e-05	9.03264e-05	0.000434098	1.25539e-05	1.25539e-05	1.25539e-05	0.000902152	6.39453e-05	0.000620492	1.25912e-05	9.02848e-05	0.000215918	0.000103974	0.000262694	0.000262694	6.39052e-05	1.25539e-05	9.04095e-05	0.000699476	5.08939e-05	0.00187871	0.000796103	0	0.000186545	2.52198e-05	0.000329094	0	1.25912e-05	0.000277402	2.52198e-05	0	2.52198e-05	1.25539e-05	9.02848e-05	7.70349e-05	0	3.79993e-05	2.52198e-05	0.000103656	0	0	6.39052e-05	0.000131177	1.25539e-05	0.00695403	0.000159798	0.0003057	0.000275184	1.25539e-05	0	3.79993e-05	0.000878012	0	1.25539e-05	3.79993e-05	0	3.79993e-05	0.000159389	0.000641433	0	5.08939e-05	1.25539e-05	2.52198e-05	3.79993e-05	2.52198e-05	1.25539e-05	0	0.000117152	0.000405113	2.52198e-05	0	2.5295e-05	1.25539e-05	1.25539e-05	3.79993e-05	2.52198e-05	0.0074204	-0.000688122	0	2.52198e-05	0.000313858	0.000187725	1.25539e-05	1.25539e-05	0	1.25539e-05	0.00386419	5.16005e-05	0.000342496	1.25539e-05	3.83066e-05	0.000391291	1.25539e-05	2.61839e-05	0.000187133	2.52198e-05	1.25539e-05	7.70349e-05	0	3.79993e-05	1.25539e-05	0	0	1.25539e-05	0	0.000103974	0	3.79993e-05	0.000117152	3.79993e-05	5.08939e-05	0	3.79993e-05	0	0.000220835	2.52198e-05	1.25539e-05	0.000235624	0.000232751	0.000849759	0.000390803	1.25539e-05	3.99218e-05	0.000243721	0.000163209	2.53706e-05	1.25539e-05	1.25539e-05	5.13558e-05	0.000224432	1.25912e-05	0.000135731	0.000103656	1.25539e-05	2.55237e-05	0.000312875	0	6.47822e-05	2.5295e-05	0	0.00016244	3.83861e-05	3.79993e-05	0.000351972	0.00016099	2.52198e-05	3.82275e-05	0	0	1.25539e-05	2.52198e-05	1.25539e-05	1.25539e-05	3.79993e-05	5.10469e-05	0	3.79993e-05	0	2.52198e-05	2.53706e-05	0.000726172	0.000299119	0.000181658	0	1.25539e-05	0.00925683	0.000745642	0	0.000172945	3.82275e-05	1.25912e-05	0	0.000465271	0.00135859	1.25539e-05	9.80928e-05	0	2.52198e-05	5.08939e-05	0.000337617	0.000206439	2.5295e-05	6.39052e-05	0.000131177	0.000222282	1.25912e-05	0.000117152	6.40983e-05	6.39052e-05	0	1.25539e-05	2.52198e-05	0.000105569	3.79993e-05	2.52198e-05	0.000215233	0.000528821	5.08939e-05	0.000144654	0.000457178	0	1.25539e-05	0	1.25539e-05	0	0	0.00588235	0.000164349	2.52198e-05	0	1.25539e-05	0.000820951	0	9.02848e-05	3.8113e-05	1.25539e-05	1.26663e-05	3.79993e-05	1.25539e-05	0	0	1.26287e-05	5.08939e-05	0	0	1.25539e-05	0	0	0	0	1.25539e-05	0
Root.k__Bacteria.p__Proteobacteria.c__Alphaproteobacteria.o__Rhizobiales.f__Rhizobiaceae.g__Sinorhizobium	0.00229266	3.8113e-05	6.42925e-05	1.25539e-05	1.25539e-05	0	0	0	0	0	1.25539e-05	1.25539e-05	0	0	0	5.09333e-05	1.25539e-05	0.000337948	0	0.00515813	2.52198e-05	0	1.25539e-05	1.25539e-05	0	2.52198e-05	1.25539e-05	2.52198e-05	0	3.79993e-05	1.25539e-05	0.000706283	1.25539e-05	2.52198e-05	1.25539e-05	1.25539e-05	1.25539e-05	1.25539e-05	1.25539e-05	1.25539e-05	2.52198e-05	0	1.25539e-05	1.25539e-05	2.52198e-05	0	2.52198e-05	0	3.79993e-05	5.10469e-05	5.10469e-05	3.83078e-05	3.79993e-05	0	5.08939e-05	1.25539e-05	0.00014452	0.0010549	0	0	6.39052e-05	2.52198e-05	9.02848e-05	1.25539e-05	0	1.25539e-05	1.25539e-05	0.000104293	0.000290544	0	1.25539e-05	1.25539e-05	0	0	0	0	0.000158397	0.00597684	0.00171391	3.79993e-05	0.00243468	0.0212084	0.00518058	0	1.25539e-05	0	1.25539e-05	0	1.25539e-05	0	1.25539e-05	1.25539e-05	3.79993e-05	0	2.52198e-05	0.000306705	0.000172405	0.00417287	0	0	5.08939e-05	0.0019123	0.00200845	0.00011036	0	0.00360801	0.00137597	0.00109804	3.79993e-05	2.52198e-05	0.000523596	1.25539e-05	1.25539e-05	6.39052e-05	0.000889422	5.08939e-05	0.00146487	1.25539e-05	3.8113e-05	1.25539e-05	1.25539e-05	1.25539e-05	1.25539e-05	1.25539e-05	0	0	0	2.52198e-05	2.52198e-05	1.25539e-05	2.5295e-05	0	2.52198e-05	0.000269238	0.00018832	0	0	1.25539e-05	3.79993e-05	2.52198e-05	1.25539e-05	2.52198e-05	1.25539e-05	1.25539e-05	2.5295e-05	1.25539e-05	1.25539e-05	1.25539e-05	0	7.70349e-05	3.79993e-05	2.52198e-05	0	1.25539e-05	0.000260358	0	0.000229785	1.25539e-05	1.25539e-05	1.25539e-05	2.53344e-05	0.000168155	0	1.25539e-05	0	1.25539e-05	1.25539e-05	0	1.25539e-05	0	3.79993e-05	1.25539e-05	3.79993e-05	0	0.000290366	0	0	3.79993e-05	3.79993e-05	0	1.25539e-05	6.39052e-05	0.00625919	3.79993e-05	0	9.056e-05	1.25539e-05	0	0	1.25539e-05	0	1.25539e-05	1.25539e-05	0	0.000475462	1.25539e-05	0.000262694	0	0.00478148	0	0.000235027	0	5.08939e-05	0.000217346	0	0	0.000130772	0.0100442	3.79993e-05	2.52198e-05	0.000118543	0	2.5295e-05	1.25912e-05	0.000265263	0.000159889	0.000127738	2.52198e-05	0.000106908	3.33035e-05	0	-0.000266893	0.000835584	8.13899e-05	0.000507948	0.00037529	0.000555556	0.000362222	0.00297913	0.000317754	2.52198e-05	-0.000222273	0.000600085	0.000430381	1.25539e-05	1.25539e-05	0.000130772	2.52198e-05	0.00087525	0.000277888	0.00180994	0.00221088	0.00590841	0.00244426	0	0.00072553	1.46682e-05	0.00289609	3.91594e-05	0.000870935	0.00252658	0.00402904	0.00129862	0	0.00128032	7.72687e-05	0.00257846	3.79993e-05	2.52198e-05	3.79993e-05	0.0103658	0.000130772	0	1.25539e-05	0.0160667	0.00272075	-0.000371588	1.25539e-05	0.0121683	0	0.0036162	0.00100224	0.000532929	0	0.00117938	5.08939e-05	0	0	0.000410716	2.52198e-05	0.000469099	0	2.52198e-05	0.00269967	1.25539e-05	9.38774e-05	0.000925812	1.25539e-05	0.00125975	1.25539e-05	0.00825824	1.25539e-05	0	0.000692552	0.00110047	0	0.000379425	0.000403677	1.25539e-05	1.25539e-05	0.000715985	3.79993e-05	0.00285594	7.70349e-05	0.00893032	0.000609775	0.000889218	0.000201457	-6.3971e-05	1.25539e-05	0	2.52198e-05	2.52198e-05	6.50902e-05	0	9.11335e-05	2.52198e-05	1.25539e-05	0	0	1.25539e-05	0	0	3.79993e-05	0	1.25539e-05	0	5.10469e-05	1.25539e-05	2.52198e-05	1.25539e-05	0	2.52198e-05	0	3.79993e-05	0	2.52198e-05	0.0142476	5.09333e-05	2.52198e-05	-0.00186821	2.52198e-05	1.25539e-05	7.70349e-05	0.000104576	3.81541e-05	1.25539e-05	0.0182909	0.0230125	0.000186795	1.25539e-05	1.25539e-05	1.25539e-05	0.000601336	1.25539e-05	6.39052e-05	3.79993e-05	0	1.25539e-05	5.08939e-05	5.08939e-05	2.52198e-05	3.79993e-05	2.52198e-05	3.79993e-05	0.000145147	0	2.52198e-05	0	0	2.52198e-05	3.79993e-05	1.25539e-05	0	5.08939e-05	1.25539e-05	0	2.52198e-05	1.25539e-05	6.39052e-05	0	1.25539e-05	1.25539e-05	6.39052e-05	0	5.08939e-05	1.25539e-05	0	0	0	0	0	0	1.25539e-05	1.25539e-05	0	2.52198e-05	0	1.25539e-05	0	0	7.70349e-05	0.00014452	6.39052e-05	0.000130772	7.78914e-05	1.25539e-05	5.08939e-05	5.08939e-05	1.25539e-05	0.000261039	3.79993e-05	0.000190606	5.08939e-05	0.000868049	0.00108949	0	0	2.52198e-05	0.000816059	0.000103656	0.000277888	0.000158397	0	0.0156061	-0.000115421	0.000626287	6.39052e-05	5.08939e-05	2.52198e-05	0	1.25539e-05	1.25539e-05	0.000159389	2.52198e-05	1.25539e-05	9.03264e-05	0.0109254	1.25539e-05	1.25539e-05	1.25539e-05	0.000902152	6.39453e-05	0.000620492	1.25912e-05	9.02848e-05	0.000215918	0.000103974	0.000262694	0.000262694	6.39052e-05	1.25539e-05	9.04095e-05	-0.000691667	5.08939e-05	0.00634584	0.000692992	0	0.000186545	2.52198e-05	0.000329094	0	1.25912e-05	0.000277402	0	0	2.52198e-05	1.25539e-05	9.02848e-05	7.70349e-05	0	3.79993e-05	2.52198e-05	0.000103656	0	0	6.39052e-05	0.000131177	1.25539e-05	0.00135686	0.000159798	0.0003057	0.000275184	0.028958	0	3.79993e-05	0.0138513	0	1.25539e-05	3.79993e-05	0	3.79993e-05	0.000159389	0.000574204	0	5.08939e-05	1.25539e-05	2.52198e-05	3.79993e-05	2.52198e-05	1.25539e-05	0	0.000117152	0.000405113	2.52198e-05	0	2.5295e-05	1.25539e-05	1.25539e-05	3.79993e-05	2.52198e-05	0.000520928	0.000268037	0	2.52198e-05	0.000313858	0.000187725	1.25539e-05	1.25539e-05	0	1.25539e-05	0.0066492	5.16005e-05	0.000342496	1.25539e-05	3.83066e-05	0.0114775	1.25539e-05	2.61839e-05	0.000187133	2.52198e-05	1.25539e-05	7.70349e-05	0	3.79993e-05	1.25539e-05	0	0	1.25539e-05	0	0.000103974	0	3.79993e-05	0.000117152	3.79993e-05	5.08939e-05	0	3.79993e-05	0	0.000220835	2.52198e-05	1.25539e-05	0.000235624	0.000232751	0.000255942	0.0134222	1.25539e-05	3.99218e-05	0.000243721	0.000114404	2.53706e-05	1.25539e-05	1.25539e-05	5.13558e-05	0.000224432	1.25912e-05	0.000135731	0.000103656	1.25539e-05	2.55237e-05	0.000312875	0	6.47822e-05	2.5295e-05	0	0.00016244	3.83861e-05	3.79993e-05	0.000351972	0.00016099	2.52198e-05	3.82275e-05	0	0	1.25539e-05	2.52198e-05	1.25539e-05	1.25539e-05	3.79993e-05	5.10469e-05	0	3.79993e-05	0	2.52198e-05	2.53706e-05	0.00101529	0.00050623	0.000181658	0	1.25539e-05	0.00104245	0.00108207	0	0.000172945	3.82275e-05	1.25912e-05	0	0.000465271	0.000759674	1.25539e-05	9.98695e-05	0	2.52198e-05	5.08939e-05	0.000693938	0.000206439	2.5295e-05	6.39052e-05	0.000131177	0.000222282	1.25912e-05	0.000117152	6.40983e-05	6.39052e-05	0	1.25539e-05	2.52198e-05	-0.000376286	3.79993e-05	2.52198e-05	0.000215233	0.0155888	5.08939e-05	0.000144654	0.000457178	0	1.25539e-05	0	1.25539e-05	0	0	0.000811139	0.000164349	2.52198e-05	0	1.25539e-05	0.000820951	0	9.02848e-05	3.8113e-05	1.25539e-05	1.26663e-05	3.79993e-05	1.25539e-05	0	0	1.26287e-05	5.08939e-05	0	0	1.25539e-05	0	0	0	0	1.25539e-05	0
Root.k__Bacteria.p__Proteobacteria.c__Alphaproteobacteria.o__Rhizobiales.f__Xanthobacteraceae.g__	0.0110504	0.00155652	0.000193465	5.04401e-05	5.04401e-05	0	0	0	0	0	5.04401e-05	5.04401e-05	0	0	0	0.000204657	5.04401e-05	0.00135858	0	0.0187632	0.000101332	0	5.04401e-05	5.04401e-05	0	0.000101332	5.04401e-05	0.000101332	0	0.000152682	5.04401e-05	0.0046726	5.04401e-05	0.0149984	5.04401e-05	5.04401e-05	5.04401e-05	5.04401e-05	5.04401e-05	5.04401e-05	0.000101332	0	5.04401e-05	5.04401e-05	0.000101332	0	0.000101332	0	0.000152682	0.000205115	0.000205115	0.000153928	0.000152682	0	0.000204498	5.04401e-05	0.000580785	0.0248996	0	0	0.000256784	0.000101332	0.000362797	5.04401e-05	0	5.04401e-05	5.04401e-05	0.000313846	0.00116791	0	5.04401e-05	5.04401e-05	0	0	0	0	0.000476677	0.00806619	0.00909775	0.000152682	0.00596644	0.00427512	0.00369545	0	5.04401e-05	0	5.04401e-05	0	5.04401e-05	0	3.77738e-05	5.04401e-05	0.000152682	0	0.000101332	0.015557	0.000692876	0.0178128	0	0	0.000204498	0.00987472	0.00385979	0.000809191	0	0.00948386	0.00193498	-0.000511761	0.000152682	0.000101332	0.00197144	5.04401e-05	5.04401e-05	0.000256784	0.00538651	0.000204498	0.00599941	5.04401e-05	0.000153142	5.04401e-05	5.04401e-05	5.04401e-05	5.04401e-05	5.04401e-05	0	0	0	0.0149984	0.000101332	5.04401e-05	0.000101636	0	0.000101332	0.000739714	0.000756888	0	0	5.04401e-05	0.000152682	7.58855e-05	3.77738e-05	0.000101332	5.04401e-05	5.04401e-05	0.000101636	5.04401e-05	5.04401e-05	5.04401e-05	0	0.000309548	0.000152682	0.000101332	0	5.04401e-05	0.00104652	0	0.000923565	5.04401e-05	5.04401e-05	5.04401e-05	0.000101794	0.00665198	0	5.04401e-05	0	5.04401e-05	5.04401e-05	0	5.04401e-05	0	0.000152682	5.04401e-05	0.000152682	0	0.00109739	0	0	0.000152682	0.000152682	0	5.04401e-05	0.000256784	0.00806521	0.000152682	0	0.000363909	3.77738e-05	0	0	5.04401e-05	0	5.04401e-05	5.04401e-05	0	0.00198355	5.04401e-05	0.00171195	0.00146532	0.0270249	0	0.00742964	0	0.000204498	0.011277	0	0	0.000525525	0.0141829	0.000152682	0.000101332	0.00229836	0	0.000101636	0.0208428	0.00398633	0.00162123	0.000498558	0.000101332	0.0287021	0.000610128	0	-0.000150441	0.00926322	6.26404e-05	0.012228	0.0179738	0.00379235	0.007057	0.0109793	-0.000134615	0.000101332	0.0198235	-0.000933106	0.0015759	5.04401e-05	5.04401e-05	0.000261949	0.000101332	0.00921886	0.00083641	0.0141321	-0.000648746	0.0166028	0.00633968	0	0.0116314	0.0214954	0.0126175	0.000140527	0.00682571	0.0170974	0.0147812	0.00141064	0	0.00985479	0.000310492	0.0151866	0.000152682	0.000101332	0.000152682	0.00998578	0.000525525	0	5.04401e-05	0.000470779	0.0115674	0.00168869	5.04401e-05	0.0277001	0	0.0140036	0.00160859	0.00984438	0	0.0047498	0.000204498	0	0	0.00263766	0.000101332	0.00123583	0	0.000101332	-0.000669034	5.04401e-05	0.000377304	0.00270641	5.04401e-05	0.0290877	5.04401e-05	0.0286725	5.04401e-05	0	0.00182719	0.0127275	0	0.000574563	0.0108334	5.04401e-05	5.04401e-05	0.00401675	0.000152682	0.00480309	0.000309548	0.0076833	-0.000692545	-0.00135981	0.000809682	0.0109294	5.04401e-05	0	0.000101332	0.000101332	0.000261568	0	0.000366224	0.000101332	5.04401e-05	0	0	5.04401e-05	0	0	0.000152682	0	5.04401e-05	0	0.000205115	5.04401e-05	0.000101332	5.04401e-05	0	0.000101332	0	0.000152682	0	0.000101332	0.00144662	0.000204657	0.000101332	0.000205132	0.000101332	5.04401e-05	0.000309548	0.000314701	0.000153308	5.04401e-05	0.000256784	0.000309548	0.00076011	5.04401e-05	5.04401e-05	5.04401e-05	0.00241862	5.04401e-05	0.000256784	0.000152682	0	5.04401e-05	0.000204498	0.000204498	0.000101332	0.000152682	0.000101332	0.000152682	-0.0007519	0	0.000101332	0.000204498	0	0.000101332	0.000152682	5.04401e-05	5.04401e-05	0	5.04401e-05	0.000101332	7.58855e-05	5.04401e-05	0.000256784	0	5.04401e-05	5.04401e-05	0.000256784	0	0.000204498	5.04401e-05	0	0	0	0	0	0.000470779	5.04401e-05	5.04401e-05	0	0.000101332	0	5.04401e-05	0	0	0.0209857	0.000580785	0.000256784	0.000525525	7.05111e-05	3.77738e-05	0.000204498	0.000204498	3.77738e-05	0.00104927	0.000152682	0.000625612	0.000204498	0.00497009	0.00170758	0	0	0.000101332	0.00312047	0.000416539	0.00111706	0.000636566	0	0.00251207	0.00487162	0.00251916	0.000256784	0.000204498	0.000101332	0	5.04401e-05	5.04401e-05	0.000640571	0.000101332	5.04401e-05	0.000271807	0.00130676	5.04401e-05	5.04401e-05	5.04401e-05	0.00361512	0.000256946	0.00260484	5.05905e-05	0.000362797	0.000867824	0.00041782	0.00105595	0.00105595	0.000256784	5.04401e-05	0.000363301	0.00421935	0.000204498	0.00718685	0.00261526	0	0.000749723	0.000101332	0.00132347	0	5.05905e-05	0.00111509	0.000101332	0	0.000101332	5.04401e-05	0.000362797	0.000309548	0	0.000152682	0.000101332	0.000416539	0	0	0.000256784	0.000527157	5.04401e-05	0.0282049	0.00058835	0.00122885	0.0010641	5.04401e-05	0	0.000152682	0.00506885	0	3.77738e-05	0.000152682	0	0.000152682	0.000479671	0.00238988	0	0.000204498	5.04401e-05	0.000101332	0.000152682	0.000101332	5.04401e-05	0	0.000470779	0.00162881	0.000101332	0	0.000101636	5.04401e-05	5.04401e-05	0.000152682	0.000101332	0.0050334	0.00107788	0	0.000101332	0.00126183	0.000754485	5.04401e-05	5.04401e-05	0	5.04401e-05	0.0200546	0.00020735	0.00137696	5.04401e-05	0.000153923	0.00157325	5.04401e-05	0.000105223	0.000563177	0.000101332	5.04401e-05	0.000309548	0	0.000152682	5.04401e-05	0	0	5.04401e-05	0	0.00041782	0	0.000152682	0.000470779	0.000152682	0.000204498	0	0.000152682	0	0.000887686	0.000101332	5.04401e-05	0.000892626	0.000935547	0.00162371	0.00923068	5.04401e-05	0.000160443	0.000944676	0.000557844	0.000101941	5.04401e-05	5.04401e-05	0.000206362	0.00090223	5.05905e-05	0.000545555	0.000416539	5.04401e-05	0.000102559	0.00165082	0	0.000260324	0.000101636	0	0.000652893	0.000154244	0.000152682	0.0031594	0.00064704	0.000101332	0.000153604	0	0	5.04401e-05	0.000101332	5.04401e-05	5.04401e-05	0.000152682	0.000205115	0	0.000152682	0	0.000101332	0.000101941	0.0124853	0.0118511	0.000394785	0	5.04401e-05	0.0159501	0.00769358	0	0.000695059	0.000153604	5.05905e-05	0	0.00187105	0.0110268	5.04401e-05	0.00029679	0	0.000101332	0.000204498	0.00934783	0.000871932	0.000101636	0.000256784	0.000394753	0.000893529	5.05905e-05	0.000470779	0.000192879	0.000256784	0	5.04401e-05	0.000101332	0.000424898	0.000152682	0.000101332	0.000865059	0.00201856	0.000204498	0.000435315	0.00236041	0	5.04401e-05	0	5.04401e-05	0	0	0.00754797	0.000163965	0.000101332	0	5.04401e-05	0.00475454	0	0.000362797	0.000153142	5.04401e-05	5.08939e-05	0.000152682	5.04401e-05	0	0	5.07417e-05	0.000204498	0	0	5.04401e-05	0	0	0	0	5.04401e-05	0
Root.k__Bacteria.p__Proteobacteria.c__Alphaproteobacteria.o__Rhizobiales.f__Xanthobacteraceae.g__Azorhizobium	0.0103138	3.8113e-05	6.42925e-05	1.25539e-05	1.25539e-05	0	0	0	0	0	1.25539e-05	1.25539e-05	0	0	0	5.09333e-05	1.25539e-05	0.000337948	0	0.00629915	2.52198e-05	0	1.25539e-05	1.25539e-05	0	2.52198e-05	1.25539e-05	2.52198e-05	0	3.79993e-05	1.25539e-05	0.000364218	1.25539e-05	2.52198e-05	1.25539e-05	1.25539e-05	1.25539e-05	1.25539e-05	1.25539e-05	1.25539e-05	2.52198e-05	0	1.25539e-05	1.25539e-05	2.52198e-05	0	2.52198e-05	0	3.79993e-05	5.10469e-05	5.10469e-05	3.83078e-05	3.79993e-05	0	5.08939e-05	1.25539e-05	0.00014452	0.00118638	0	0	6.39052e-05	2.52198e-05	9.02848e-05	1.25539e-05	0	1.25539e-05	1.25539e-05	0.0036621	0.0147889	0	1.25539e-05	1.25539e-05	0	0	0	0	0.000158397	0.0166498	0.0059489	3.79993e-05	0.020962	0.00194027	0.00805955	0	1.25539e-05	0	1.25539e-05	0	1.25539e-05	0	1.25539e-05	1.25539e-05	3.79993e-05	0	2.52198e-05	0.000306705	0.000172405	0.0047089	0	0	5.08939e-05	0.00128336	0.00303818	0.00480063	0	0.00240666	0.000481163	0.000842986	3.79993e-05	2.52198e-05	0.000395075	1.25539e-05	1.25539e-05	6.39052e-05	0.000983546	5.08939e-05	0.00158173	1.25539e-05	3.8113e-05	1.25539e-05	1.25539e-05	1.25539e-05	1.25539e-05	1.25539e-05	0	0	0	2.52198e-05	2.52198e-05	1.25539e-05	2.5295e-05	0	2.52198e-05	0.000110256	0.0176749	0	0	1.25539e-05	3.79993e-05	2.52198e-05	1.25539e-05	2.52198e-05	1.25539e-05	1.25539e-05	2.5295e-05	1.25539e-05	1.25539e-05	1.25539e-05	0	7.70349e-05	3.79993e-05	2.52198e-05	0	1.25539e-05	0.000260358	0	0	1.25539e-05	1.25539e-05	1.25539e-05	2.53344e-05	0.0180823	0	1.25539e-05	0	1.25539e-05	1.25539e-05	0	1.25539e-05	0	3.79993e-05	1.25539e-05	3.79993e-05	0	0.000290366	0	0	3.79993e-05	3.79993e-05	0	1.25539e-05	6.39052e-05	0.00625919	3.79993e-05	0	0.0207667	1.25539e-05	0	0	1.25539e-05	0	1.25539e-05	1.25539e-05	0	0.013385	1.25539e-05	0.000262694	0.000486736	0.00490176	0	0.0148654	0	5.08939e-05	0.0177552	0	0	0.000130772	0.0104906	3.79993e-05	2.52198e-05	0.0217268	0	2.5295e-05	1.25912e-05	-0.000636259	0.000159889	7.98937e-06	2.52198e-05	0.00355736	-6.73047e-06	0	-0.000266893	0.00694612	8.13899e-05	0.000507948	0.00568147	0.000404341	-0.000290221	0.003927	0.000253557	2.52198e-05	0.0130463	0.000282712	0.000457351	1.25539e-05	0	0.000130772	2.52198e-05	-0.000297858	0.000277888	0.0121383	-0.00105453	0.0137657	0.00257392	0	0.000536823	0.00382277	0.0098764	3.91594e-05	0.00713734	0.000830634	0.00402904	-0.000363107	0	0.00301475	7.72687e-05	3.70263e-05	3.79993e-05	2.52198e-05	3.79993e-05	0.000854382	0.000130772	0	1.25539e-05	0.000117152	0.00821222	0.000682032	1.25539e-05	0.00298121	0	0.00454901	0.00169751	0	0	0.00110359	5.08939e-05	0	0	0.0119936	2.52198e-05	-0.000274973	0	2.52198e-05	0.00620354	1.25539e-05	9.38774e-05	0.000938169	1.25539e-05	0.00977093	1.25539e-05	0.0179854	1.25539e-05	0	0.00622199	0.0159545	0	0.000567039	0.0171283	1.25539e-05	1.25539e-05	0.011471	3.79993e-05	0.00532125	7.70349e-05	0.00408024	0.00249314	0.000169659	0.000425032	0.00630793	1.25539e-05	0	2.52198e-05	2.52198e-05	6.50902e-05	0	9.11335e-05	2.52198e-05	1.25539e-05	0	0	1.25539e-05	0	0	3.79993e-05	0	1.25539e-05	0	5.10469e-05	1.25539e-05	2.52198e-05	1.25539e-05	0	2.52198e-05	0	3.79993e-05	0	2.52198e-05	0.00040667	5.09333e-05	2.52198e-05	5.1051e-05	2.52198e-05	1.25539e-05	7.70349e-05	0.000104576	3.81541e-05	1.25539e-05	6.39052e-05	7.70349e-05	0.000189116	1.25539e-05	1.25539e-05	1.25539e-05	0.000601336	1.25539e-05	6.39052e-05	3.79993e-05	0	1.25539e-05	5.08939e-05	5.08939e-05	2.52198e-05	3.79993e-05	2.52198e-05	3.79993e-05	0.000145147	0	2.52198e-05	5.08939e-05	0	2.52198e-05	3.79993e-05	1.25539e-05	1.25539e-05	5.08939e-05	0	2.52198e-05	2.52198e-05	1.25539e-05	6.39052e-05	0	1.25539e-05	0	6.39052e-05	0	5.08939e-05	1.25539e-05	0	0	0	0	0	0.000117152	1.25539e-05	1.25539e-05	0	2.52198e-05	0	1.25539e-05	0	0	7.70349e-05	0.00014452	6.39052e-05	0.000130772	7.78914e-05	1.25539e-05	5.08939e-05	5.08939e-05	1.25539e-05	0.000261039	3.79993e-05	0.000190606	5.08939e-05	0.000868049	0.000424677	0	0	2.52198e-05	0.000726174	0.000103656	0.000277888	0.000158397	0	0.01009	0.000821278	0.000626287	6.39052e-05	5.08939e-05	2.52198e-05	0	1.25539e-05	1.25539e-05	0.000159389	2.52198e-05	1.25539e-05	9.03264e-05	0.000434098	1.25539e-05	1.25539e-05	1.25539e-05	0.000902152	6.39453e-05	0.00073638	1.25912e-05	9.02848e-05	0.000215918	0.000103974	0.000262694	0.000262694	6.39052e-05	1.25539e-05	9.04095e-05	0.000329166	5.08939e-05	0.00589889	0.000787302	0	0.000186545	2.52198e-05	0.0285001	0	1.25912e-05	0.000277402	2.52198e-05	0	2.52198e-05	1.25539e-05	9.02848e-05	7.70349e-05	0	3.79993e-05	2.52198e-05	0	0	0	6.39052e-05	0.000131177	1.25539e-05	0.00695403	0.000159798	0.0003057	0.000275184	1.25539e-05	0	3.79993e-05	0.000878012	0	1.25539e-05	3.79993e-05	0	3.79993e-05	0.000159389	0.000641433	0	5.08939e-05	1.25539e-05	2.52198e-05	3.79993e-05	2.52198e-05	1.25539e-05	0	0.000117152	0.000405113	2.52198e-05	0	2.5295e-05	1.25539e-05	1.25539e-05	3.79993e-05	2.52198e-05	-0.00010272	0.000268037	0	2.52198e-05	0.000313858	0.000187725	1.25539e-05	1.25539e-05	0	1.25539e-05	0.0182802	5.16005e-05	0.000342496	1.25539e-05	3.83066e-05	0.000391291	1.25539e-05	2.61839e-05	0.000187133	2.52198e-05	0.028958	7.70349e-05	0	3.79993e-05	1.25539e-05	0	0	1.25539e-05	0	0.000103974	0	3.79993e-05	0.000117152	3.79993e-05	5.08939e-05	0	3.79993e-05	0	0.015286	2.52198e-05	1.25539e-05	-0.000189203	0.000232751	0.0284633	0.000390803	1.25539e-05	-0.000305768	0.0294762	0.0292985	2.53706e-05	1.25539e-05	1.25539e-05	5.13558e-05	0.0288215	1.25912e-05	0.000360446	0.0229869	1.25539e-05	2.55237e-05	0.000312875	0	6.47822e-05	2.5295e-05	0	0.0206102	3.83861e-05	3.79993e-05	0.000351972	0.0151678	2.52198e-05	3.82275e-05	0	0	1.25539e-05	2.52198e-05	1.25539e-05	1.25539e-05	3.79993e-05	5.10469e-05	0	3.79993e-05	0	2.52198e-05	2.53706e-05	0.000879115	0.000539067	0.0240944	0	1.25539e-05	0.00104245	0.000647936	0	0.000172945	3.82275e-05	1.25912e-05	0	0.000465271	0.0151598	1.25539e-05	-9.52276e-07	0	2.52198e-05	5.08939e-05	0.000431017	0.000206439	0.0230505	6.39052e-05	0.000131177	0.000222282	1.25912e-05	0.000117152	6.40983e-05	6.39052e-05	0	1.25539e-05	2.52198e-05	0.000105887	3.79993e-05	2.52198e-05	0.000215233	0.000528821	5.08939e-05	0.000144654	0.000457178	0	1.25539e-05	0	1.25539e-05	0	0	0.000811139	0.000164349	2.52198e-05	0	1.25539e-05	0.000820951	0	9.02848e-05	3.8113e-05	1.25539e-05	1.26663e-05	3.79993e-05	1.25539e-05	0	0	1.26287e-05	5.08939e-05	0	0	1.25539e-05	0	0	0	0	1.25539e-05	0
Root.k__Bacteria.p__Proteobacteria.c__Alphaproteobacteria.o__Rhizobiales.f__Xanthobacteraceae.g__Labrys	0.00329476	7.63405e-05	0.00012878	2.51451e-05	2.51451e-05	0	0	0	0	0	2.51451e-05	2.51451e-05	0	0	0	0.00010202	2.51451e-05	0.000677021	0	0.00676839	5.05148e-05	0	2.51451e-05	2.51451e-05	0	5.05148e-05	2.51451e-05	5.05148e-05	0	7.61123e-05	2.51451e-05	0.00117832	2.51451e-05	5.05148e-05	2.51451e-05	2.51451e-05	2.51451e-05	2.51451e-05	2.51451e-05	2.51451e-05	5.05148e-05	0	2.51451e-05	2.51451e-05	5.05148e-05	0	5.05148e-05	0	7.61123e-05	0.000102248	0.000102248	7.67312e-05	7.61123e-05	0	0.000101941	2.51451e-05	0.000289489	0.00211436	0	0	0.000128003	5.05148e-05	0.000180845	2.51451e-05	0	2.51451e-05	2.51451e-05	0.000208908	0.000582039	0	2.51451e-05	2.51451e-05	0	0	0	0	0.000317288	0.0054338	0.00157141	7.61123e-05	0.00196419	0.0221532	0.00559904	0	2.51451e-05	0	2.51451e-05	0	2.51451e-05	0	2.51451e-05	2.51451e-05	7.61123e-05	0	5.05148e-05	0.000614421	0.00034535	0.0079018	0	0	0.000101941	0.00622937	0.00448261	0.000496198	0	0.0088499	0.0116517	0.000787231	7.61123e-05	5.05148e-05	0.00104905	2.51451e-05	2.51451e-05	0.000128003	0.0018238	0.000101941	0.00822051	2.51451e-05	7.63405e-05	2.51451e-05	2.51451e-05	2.51451e-05	2.51451e-05	2.51451e-05	0	0	0	5.05148e-05	5.05148e-05	2.51451e-05	5.06656e-05	0	5.05148e-05	0.00054558	0.000377239	0	0	2.51451e-05	7.61123e-05	5.05148e-05	2.51451e-05	5.05148e-05	2.51451e-05	2.51451e-05	5.06656e-05	2.51451e-05	2.51451e-05	2.51451e-05	0	0.0230768	7.61123e-05	5.05148e-05	0	2.51451e-05	0.00052156	0	0.000460304	2.51451e-05	2.51451e-05	2.51451e-05	5.07446e-05	0.00482981	0	2.51451e-05	0	2.51451e-05	2.51451e-05	0	2.51451e-05	0	7.61123e-05	2.51451e-05	7.61123e-05	0	0.000581682	0	0	7.61123e-05	7.61123e-05	0	2.51451e-05	0.000128003	0.0079473	7.61123e-05	0	0.000181397	2.51451e-05	0	0	2.51451e-05	0	2.51451e-05	2.51451e-05	0	0.0022655	2.51451e-05	0.000526247	0.000486736	0.00672344	0	0.000235027	0	0.000101941	0.000435392	0	0	0.000261949	0.0158867	7.61123e-05	5.05148e-05	0.000237454	0	5.06656e-05	2.52198e-05	0.000523183	0.000320282	0.000405072	5.05148e-05	0.000934896	0.000315885	0	-0.000228194	0.00127827	0.000163041	0.00101775	0.00166875	0.000787039	0.00072575	0.00462588	0.000574463	5.05148e-05	0.00105455	0.00118979	0.000862356	2.51451e-05	2.51451e-05	0.000261949	5.05148e-05	0.00175473	0.000556689	0.00258356	0.00330494	0.00772092	0.00449861	0	0.00219724	0.00144819	0.00439716	7.84395e-05	0.000892694	0.0052285	0.00897855	0.000356752	0	0.00348872	0.000154773	0.00393376	7.61123e-05	5.05148e-05	7.61123e-05	0.0112037	0.000261949	0	2.51451e-05	0.016171	0.00363616	0.000312307	2.51451e-05	0.013199	0	0.00495333	0.000444359	0.00076898	0	0.00236411	0.000101941	0	0	0.00136754	5.05148e-05	0.00071574	0	5.05148e-05	0.00560802	2.51451e-05	0.000188053	0.00160488	2.51451e-05	0.00204458	2.51451e-05	0.0106948	2.51451e-05	0	0.00126625	0.00220457	0	0.000760349	0.00168241	2.51451e-05	2.51451e-05	0.00996148	7.61123e-05	0.00476957	0.000154304	0.0104961	0.00141492	0.00175576	0.000403553	0.000644593	2.51451e-05	0	5.05148e-05	5.05148e-05	0.000130381	0	0.000182548	5.05148e-05	2.51451e-05	0	0	2.51451e-05	0	0	7.61123e-05	0	2.51451e-05	0	0.000102248	2.51451e-05	5.05148e-05	2.51451e-05	0	5.05148e-05	0	7.61123e-05	0	5.05148e-05	0.0146401	0.00010202	5.05148e-05	-0.00181708	5.05148e-05	2.51451e-05	0.000154304	0.000209476	7.64229e-05	2.51451e-05	0.0183421	0.0230768	0.000376501	2.51451e-05	1.25539e-05	2.51451e-05	0.000819489	2.51451e-05	0.000128003	7.61123e-05	0	2.51451e-05	0.000101941	0.000101941	5.05148e-05	7.61123e-05	5.05148e-05	7.61123e-05	0.000290748	0	5.05148e-05	5.08939e-05	0	5.05148e-05	3.79993e-05	2.51451e-05	1.25539e-05	0.000101941	2.51451e-05	0	5.05148e-05	2.51451e-05	0.000128003	0	2.51451e-05	2.51451e-05	0.000128003	0	0.000101941	2.51451e-05	0	0	0	0	0	0.000117152	2.51451e-05	2.51451e-05	0	5.05148e-05	0	2.51451e-05	0	0	0.000154304	0.000289489	0.000128003	0.000261949	0.000156022	2.51451e-05	0.000101941	0.000101941	2.51451e-05	0.000246331	7.61123e-05	0.000374093	0.000101941	0.00173996	0.00151416	0	0	5.05148e-05	0.00341485	0.00020763	0.000277888	0.000317288	0	0.0161737	0.000544707	0.0012549	0.000128003	0.000101941	5.05148e-05	0	2.51451e-05	2.51451e-05	0.000319278	5.05148e-05	1.25539e-05	0.000180928	0.0113458	2.51451e-05	2.51451e-05	2.51451e-05	0.00180802	0.000128084	0.00124342	2.52198e-05	0.000180845	0.000432525	0.000208267	0.000526247	0.000526247	0.000128003	2.51451e-05	0.000181095	-0.000770619	0.000101941	0.0124304	0.014786	0	0.000373679	5.05148e-05	0.00045829	0	2.52198e-05	0.000555714	2.52198e-05	0	5.05148e-05	2.51451e-05	0.000180845	0.000154304	0	7.61123e-05	5.05148e-05	0.00020763	0	0	0.000128003	0.00026276	2.51451e-05	0.00272048	0.000320099	0.000612405	0.000551263	0.028958	0	7.61123e-05	0.0189121	0	2.51451e-05	7.61123e-05	0	7.61123e-05	0.000319278	0.00118667	0	0.000101941	2.51451e-05	5.05148e-05	7.61123e-05	5.05148e-05	2.51451e-05	0	0.000234664	0.000811612	5.05148e-05	0	5.06656e-05	2.51451e-05	2.51451e-05	7.61123e-05	5.05148e-05	0.000453823	0.000537025	0	5.05148e-05	0.000628777	0.000376044	2.51451e-05	2.51451e-05	0	2.51451e-05	0.00942408	0.000103358	0.0112679	2.51451e-05	7.67287e-05	0.0118549	2.51451e-05	5.24487e-05	0.000374858	5.05148e-05	2.51451e-05	0.000154304	0	7.61123e-05	2.51451e-05	0	0	2.51451e-05	0	0.000208267	0	0.0208556	0.000234664	7.61123e-05	0.000101941	0	7.61123e-05	0	0.000442392	5.05148e-05	2.51451e-05	0.000472073	0.000466256	0.000512753	0.0137986	2.51451e-05	7.9969e-05	0.000488271	0.000229153	5.08173e-05	2.51451e-05	2.51451e-05	0.000102868	0.000449612	2.52198e-05	0.000271898	0.00020763	2.51451e-05	5.11244e-05	0.000626803	0	0.000129763	5.06656e-05	0	0.0003254	7.68882e-05	7.61123e-05	0.000705165	0.000322492	5.05148e-05	7.65701e-05	0	0	2.51451e-05	5.05148e-05	2.51451e-05	2.51451e-05	7.61123e-05	0.000102248	0	7.61123e-05	0	5.05148e-05	5.08173e-05	0.00175998	0.000205865	0.000363919	0	2.51451e-05	0.00208959	0.00127619	0	0.000346435	7.65701e-05	2.52198e-05	0	0.000932196	0.00324066	2.51451e-05	0.000200074	0	5.05148e-05	0.000101941	0.00112673	0.000413602	5.06656e-05	0.000128003	0.00026276	0.000445294	2.52198e-05	0.000234664	0.000128391	0.000128003	0	2.51451e-05	5.05148e-05	-0.000270148	7.61123e-05	5.05148e-05	0.000431152	0.0161036	0.000101941	0.000289758	0.000915952	0	2.51451e-05	0	2.51451e-05	0	0	0.00162595	0.000329231	5.05148e-05	0	2.51451e-05	0.00164538	0	0.000180845	7.63405e-05	2.51451e-05	2.53706e-05	7.61123e-05	2.51451e-05	0	0	2.5295e-05	0.000101941	0	0	2.51451e-05	0	0	0	0	2.51451e-05	0
Root.k__Bacteria.p__Proteobacteria.c__Alphaproteobacteria.o__Rhizobiales.f__Xanthobacteraceae.g__Methylorhabdus	0.00260726	7.63405e-05	0.00012878	2.51451e-05	2.51451e-05	0	0	0	0	0	2.51451e-05	2.51451e-05	0	0	0	0.00010202	2.51451e-05	0.000677021	0	0.00476608	5.05148e-05	0	2.51451e-05	2.51451e-05	0	5.05148e-05	2.51451e-05	5.05148e-05	0	7.61123e-05	2.51451e-05	0.00111389	2.51451e-05	0.0230757	2.51451e-05	2.51451e-05	2.51451e-05	2.51451e-05	2.51451e-05	2.51451e-05	5.05148e-05	0	2.51451e-05	2.51451e-05	5.05148e-05	0	5.05148e-05	0	7.61123e-05	0.000102248	0.000102248	7.67312e-05	3.79993e-05	0	0.000101941	2.51451e-05	0.000289489	0.00839914	0	0	0.000128003	5.05148e-05	0.000180845	2.51451e-05	0	2.51451e-05	2.51451e-05	0.000208908	0.000582039	0	2.51451e-05	2.51451e-05	0	0	0	0	0.000158397	0.0119228	0.00122582	7.61123e-05	0.00170955	0.00336855	0.00223612	0	2.51451e-05	0	2.51451e-05	0	2.51451e-05	0	1.25539e-05	2.51451e-05	7.61123e-05	0	5.05148e-05	0.000614421	0.00034535	0.00795168	0	0	0.000101941	0.00577474	0.00919956	0.000106737	0	0.0068119	0.0107427	0.0106748	7.61123e-05	5.05148e-05	0.00104905	2.51451e-05	2.51451e-05	0.0183421	0.0156741	0.000101941	0.00352153	2.51451e-05	7.63405e-05	2.51451e-05	2.51451e-05	2.51451e-05	2.51451e-05	2.51451e-05	0	0	0	5.05148e-05	5.05148e-05	2.51451e-05	5.06656e-05	0	5.05148e-05	0.000551679	0.000377239	0	0	2.51451e-05	7.61123e-05	5.05148e-05	2.51451e-05	5.05148e-05	2.51451e-05	2.51451e-05	5.06656e-05	2.51451e-05	2.51451e-05	2.51451e-05	0	0.000154304	7.61123e-05	0.0230757	0	2.51451e-05	0.00052156	0	0.000460304	2.51451e-05	2.51451e-05	2.51451e-05	5.07446e-05	0.000540683	0	2.51451e-05	0	2.51451e-05	2.51451e-05	0	2.51451e-05	0	7.61123e-05	2.51451e-05	7.61123e-05	0	0.000581682	0	0	7.61123e-05	7.61123e-05	0	2.51451e-05	0.000128003	0.00305433	7.61123e-05	0	0.000181397	2.51451e-05	0	0	2.51451e-05	0	2.51451e-05	2.51451e-05	0	0.000988123	2.51451e-05	0.000526247	0.000975171	0.00227382	0	0.000470822	0	0.000101941	0.000435392	0	0	0.000261949	0.00276998	7.61123e-05	5.05148e-05	0.000237454	0	5.06656e-05	2.52198e-05	0.000531457	0.000320282	0.000385538	5.05148e-05	-1.89298e-05	0.00024788	0	7.7358e-05	0.00414359	0.000163041	0.00147293	0.00432097	0.00890533	0.000124769	0.00610141	0.000510229	5.05148e-05	0.000507971	-0.000221366	0.00089968	2.51451e-05	2.51451e-05	0.000261949	5.05148e-05	0.00985129	0.00902216	0.00565547	0.000362541	0.00521366	0.0148024	0	0.0112629	0.00225176	0.00258894	7.84395e-05	0.00107024	0.0134938	0.0181102	0.00156406	0	0.00307718	0.000154773	0.00516295	7.61123e-05	5.05148e-05	7.61123e-05	0.000660832	0.000261949	0	2.51451e-05	0.000234664	0.00254215	0.0119035	2.51451e-05	0.0203824	0	0.00656429	0.01368	0.00063706	0	0.00236411	0.000101941	0	0	0.00161796	5.05148e-05	0.000568972	0	5.05148e-05	0.00268127	2.51451e-05	0.000188053	0.00168018	2.51451e-05	0.00080806	2.51451e-05	0.0141552	2.51451e-05	0	0.000955649	0.00152563	0	-0.000325467	0.0011853	2.51451e-05	2.51451e-05	0.00143486	7.61123e-05	0.00205215	0.000154304	0.00121545	0.00359246	0.000544818	0.000403553	0.000113394	2.51451e-05	0	5.05148e-05	5.05148e-05	0.000130381	0	0.000182548	5.05148e-05	2.51451e-05	0	0	2.51451e-05	0	0	7.61123e-05	0	2.51451e-05	0	0.000102248	2.51451e-05	5.05148e-05	2.51451e-05	0	5.05148e-05	0	7.61123e-05	0	5.05148e-05	0.000814741	0.00010202	5.05148e-05	0.000102256	5.05148e-05	2.51451e-05	0.000154304	0.000104576	7.64229e-05	2.51451e-05	0.000128003	0.000154304	0.000378838	2.51451e-05	2.51451e-05	2.51451e-05	0.00120487	2.51451e-05	0.000128003	7.61123e-05	0	2.51451e-05	0.000101941	0.000101941	5.05148e-05	7.61123e-05	5.05148e-05	7.61123e-05	0.000290748	0	5.05148e-05	0.000101941	0	5.05148e-05	7.61123e-05	2.51451e-05	2.51451e-05	5.08939e-05	2.51451e-05	5.05148e-05	0	2.51451e-05	0.000128003	0	2.51451e-05	2.51451e-05	0.000128003	0	0.000101941	2.51451e-05	0	0	0	0	0	0.000234664	2.51451e-05	2.51451e-05	0	5.05148e-05	0	2.51451e-05	0	0	0.000154304	0.000289489	0.000128003	0.000261949	-8.63932e-05	1.25539e-05	0.000101941	0.000101941	1.25539e-05	0.000522927	7.61123e-05	0.0002414	0.000101941	0.00767278	0.000850825	0	0	5.05148e-05	0.00755576	0.00020763	0.000556689	0.000317288	0	0.00116604	0.00184793	0.0012549	0.000128003	0.000101941	5.05148e-05	0	2.51451e-05	2.51451e-05	0.000319278	5.05148e-05	2.51451e-05	0.000180928	0.000434098	2.51451e-05	2.51451e-05	2.51451e-05	0.00180802	0.000128084	0.00124342	2.52198e-05	0.000180845	0.000432525	0.000208267	0.000526247	0.000526247	0.000128003	2.51451e-05	0.000181095	0.00097462	0.000101941	0.00376393	0.0066327	0	0.000373679	5.05148e-05	-0.000214002	0	2.52198e-05	0.000555714	5.05148e-05	0	5.05148e-05	2.51451e-05	0.000180845	0.000154304	0	7.61123e-05	5.05148e-05	0.00020763	0	0	0.000128003	0.00026276	2.51451e-05	0.0260665	0.000320099	0.000612405	0.000551263	2.51451e-05	0	7.61123e-05	0.00175968	0	2.51451e-05	7.61123e-05	0	7.61123e-05	0.000319278	0.00109516	0	0.000101941	2.51451e-05	5.05148e-05	7.61123e-05	5.05148e-05	2.51451e-05	0	0.000234664	0.000811612	5.05148e-05	0	5.06656e-05	2.51451e-05	2.51451e-05	7.61123e-05	5.05148e-05	0.013407	0.000537025	0	5.05148e-05	0.000628777	0.000376044	2.51451e-05	2.51451e-05	0	2.51451e-05	0.00883995	0.000103358	0.0112679	2.51451e-05	7.67287e-05	0.000783924	2.51451e-05	5.24487e-05	0.000374858	5.05148e-05	2.51451e-05	0.000154304	0	7.61123e-05	2.51451e-05	0	0	2.51451e-05	0	0.000208267	0	7.61123e-05	0.000234664	7.61123e-05	0.000101941	0	7.61123e-05	0	0.000442392	5.05148e-05	2.51451e-05	0.000472073	0.000466256	0.000512753	0.000782996	2.51451e-05	7.9969e-05	0.000488271	0.000229153	5.08173e-05	2.51451e-05	2.51451e-05	0.000102868	0.000449612	2.52198e-05	0.000271898	0.00020763	2.51451e-05	5.11244e-05	0.000626803	0	0.000129763	5.06656e-05	0	0.0003254	7.68882e-05	7.61123e-05	0.000705165	0.000322492	5.05148e-05	7.65701e-05	0	0	2.51451e-05	5.05148e-05	2.51451e-05	2.51451e-05	7.61123e-05	0.000102248	0	7.61123e-05	0	5.05148e-05	5.08173e-05	0.00068639	0.000570454	0.000363919	0	2.51451e-05	0.00208959	0.0013379	0	0.000346435	7.65701e-05	2.52198e-05	0	0.000932196	0.00326007	2.51451e-05	0.00010079	0	5.05148e-05	0.000101941	0.00967684	0.000413602	5.06656e-05	0.000128003	0.00026276	0.000445294	2.52198e-05	0.000234664	0.000128391	0.000128003	0	2.51451e-05	5.05148e-05	0.000211785	7.61123e-05	5.05148e-05	0.000431152	0.00105954	0.000101941	0.000144654	0.000915952	0	2.51451e-05	0	2.51451e-05	0	0	0.00817934	-6.38645e-05	5.05148e-05	0	2.51451e-05	0.00164538	0	0.000180845	7.63405e-05	2.51451e-05	2.53706e-05	7.61123e-05	2.51451e-05	0	0	2.5295e-05	0.000101941	0	0	2.51451e-05	0	0	0	0	2.51451e-05	0
Root.k__Bacteria.p__Proteobacteria.c__Alphaproteobacteria.o__Rhodobacterales.f__Hyphomonadaceae.g__	0.00678463	3.8113e-05	6.42925e-05	1.25539e-05	1.25539e-05	0	0	0	0	0	1.25539e-05	1.25539e-05	0	0	0	5.09333e-05	1.25539e-05	0.000337948	0	0.0107129	2.52198e-05	0	1.25539e-05	1.25539e-05	0	2.52198e-05	1.25539e-05	2.52198e-05	0	3.79993e-05	1.25539e-05	0.000306864	1.25539e-05	2.52198e-05	1.25539e-05	1.25539e-05	1.25539e-05	1.25539e-05	1.25539e-05	1.25539e-05	2.52198e-05	0	1.25539e-05	1.25539e-05	2.52198e-05	0	2.52198e-05	0	3.79993e-05	0	0	3.83078e-05	0	0	5.08939e-05	1.25539e-05	0.00014452	0.0157137	0	0	6.39052e-05	2.52198e-05	9.02848e-05	1.25539e-05	0	1.25539e-05	1.25539e-05	0.000104293	0	0	1.25539e-05	1.25539e-05	0	0	0	0	0.000158397	0.00177852	0.000708875	0	-0.000469816	0.000944773	0.00210047	0	1.25539e-05	0	1.25539e-05	0	1.25539e-05	0	1.25539e-05	0	3.79993e-05	0	0	0.000306705	0.000172405	0.000420015	0	0	5.08939e-05	0.00125612	0.00116792	7.60148e-06	0	8.01241e-05	0.000481163	0.00212145	3.79993e-05	2.52198e-05	0	0	1.25539e-05	6.39052e-05	0.00115486	5.08939e-05	0.00146487	1.25539e-05	0	1.25539e-05	1.25539e-05	0	0	1.25539e-05	0	0	0	2.52198e-05	2.52198e-05	1.25539e-05	0	0	2.52198e-05	0.000110256	0.00018832	0	0	1.25539e-05	3.79993e-05	0	1.25539e-05	0	1.25539e-05	1.25539e-05	0	1.25539e-05	1.25539e-05	1.25539e-05	0	7.70349e-05	0	2.52198e-05	0	0	0.000260358	0	0.000229785	1.25539e-05	1.25539e-05	1.25539e-05	2.53344e-05	0.000162597	0	1.25539e-05	0	1.25539e-05	1.25539e-05	0	1.25539e-05	0	3.79993e-05	1.25539e-05	3.79993e-05	0	0.000290366	0	0	3.79993e-05	3.79993e-05	0	1.25539e-05	0	0.00625919	3.79993e-05	0	9.056e-05	1.25539e-05	0	0	1.25539e-05	0	1.25539e-05	1.25539e-05	0	-0.00280256	1.25539e-05	0.000262694	0.000486736	0.00951701	0	0	0	5.08939e-05	0.000217346	0	0	0.000130772	0.0119617	3.79993e-05	2.52198e-05	-0.000812179	0	2.5295e-05	1.25912e-05	0.000257001	0.015989	0.000237911	2.52198e-05	0.000353024	0.000254533	0	3.86202e-05	0.000983899	8.13899e-05	0.000507948	0.004059	0.00016822	0.000362222	0.00975516	-0.00094679	0	9.53418e-05	0.00758983	0.0123818	1.25539e-05	1.25539e-05	0.000130772	2.52198e-05	-0.000297858	0.000277888	0.0114804	0.000766919	0.00197357	0.0155047	0	0.000325457	0.0035881	0.00315698	3.91594e-05	0.0171203	-6.23561e-05	0.00880337	0.000765143	0	0.00577372	7.72687e-05	0.00596368	0	2.52198e-05	0	0.0144616	0.000130772	0	1.25539e-05	0.0160667	0.00327271	0.000682032	1.25539e-05	0.00104856	0	0.0103999	0.000382074	0.000563527	0	0.00117938	5.08939e-05	0	0	-0.000426439	2.52198e-05	0.000245889	0	2.52198e-05	0.000434499	1.25539e-05	9.38774e-05	0.000520208	1.25539e-05	0.00466165	1.25539e-05	0.00243659	1.25539e-05	0	9.44334e-05	0.0103154	0	0.000379425	1.52865e-05	1.25539e-05	1.25539e-05	0.000715985	3.79993e-05	0.00617379	0	-0.000519318	0.000304011	0.00105885	0.000201457	0.00059422	1.25539e-05	0	2.52198e-05	0.0289454	6.50902e-05	0	9.11335e-05	2.52198e-05	1.25539e-05	0	0	1.25539e-05	0	0	3.79993e-05	0	1.25539e-05	0	0	1.25539e-05	2.52198e-05	1.25539e-05	0	0	0	3.79993e-05	0	2.52198e-05	0.00040667	-1.51698e-07	2.52198e-05	5.1051e-05	2.52198e-05	1.25539e-05	7.70349e-05	0.000104576	3.81541e-05	1.25539e-05	6.39052e-05	7.70349e-05	0.000189116	1.25539e-05	1.25539e-05	1.25539e-05	0.000601336	1.25539e-05	6.39052e-05	3.79993e-05	0	1.25539e-05	5.08939e-05	5.08939e-05	2.52198e-05	3.79993e-05	0	3.79993e-05	0	0	2.52198e-05	5.08939e-05	0	2.52198e-05	3.79993e-05	1.25539e-05	1.25539e-05	5.08939e-05	1.25539e-05	2.52198e-05	2.52198e-05	0	0	0	1.25539e-05	1.25539e-05	6.39052e-05	0	0	1.25539e-05	0	0	0	0	0	0.000117152	1.25539e-05	1.25539e-05	0	2.52198e-05	0	0	0	0	7.70349e-05	0.00014452	6.39052e-05	0.000130772	7.78914e-05	1.25539e-05	5.08939e-05	0	1.25539e-05	0.000261039	3.79993e-05	0.0114076	5.08939e-05	-0.00147612	0.000424677	0	0	2.52198e-05	0.00057388	0.000103656	0	0.000158397	0	0.000581965	0.0006735	0.000626287	6.39052e-05	5.08939e-05	2.52198e-05	0	1.25539e-05	1.25539e-05	0.000159389	2.52198e-05	1.25539e-05	0	0.000434098	1.25539e-05	1.25539e-05	1.25539e-05	0.00100977	6.39453e-05	0.00073638	1.25912e-05	9.02848e-05	0.000215918	0.000531793	0.000262694	0.000262694	6.39052e-05	1.25539e-05	9.04095e-05	0.00146779	5.08939e-05	0.00194802	-0.000499779	0	0.000186545	2.52198e-05	0.000329094	0	0	0.00154726	2.52198e-05	0	2.52198e-05	1.25539e-05	9.02848e-05	0	0	0	0	0.000103656	0	0	6.39052e-05	0.000131177	1.25539e-05	0.00135686	0.000159798	0.0003057	0.000275184	1.25539e-05	0	3.79993e-05	0.000988451	0	1.25539e-05	3.79993e-05	0	0.0208302	0.000159389	0.000641433	0	5.08939e-05	1.25539e-05	2.52198e-05	3.79993e-05	2.52198e-05	1.25539e-05	0	0.000117152	0.000405113	2.52198e-05	0	2.5295e-05	0	1.25539e-05	3.79993e-05	2.52198e-05	0.000873691	0.0145441	0	2.52198e-05	0.000313858	0.000187725	1.25539e-05	1.25539e-05	0	1.25539e-05	0.0022138	5.16005e-05	0.000342496	1.25539e-05	3.83066e-05	0.000391291	1.25539e-05	-0.00022919	0.000187133	2.52198e-05	1.25539e-05	7.70349e-05	0	3.79993e-05	1.25539e-05	0	0	1.25539e-05	0	0.000103974	0	3.79993e-05	0.000117152	0.0208302	0	0	3.79993e-05	0	0.000220835	2.52198e-05	1.25539e-05	0.0172693	0.0137402	0.00404232	0.0224991	1.25539e-05	0.0144703	-0.000879986	0.000114404	2.53706e-05	1.25539e-05	1.25539e-05	5.13558e-05	-0.000162805	1.25912e-05	0.0286679	0.000103656	1.25539e-05	2.55237e-05	0.000312875	0	6.47822e-05	2.5295e-05	0	0.00016244	3.83861e-05	3.79993e-05	0.0189223	0.00016099	2.52198e-05	3.82275e-05	0	0	1.25539e-05	2.52198e-05	1.25539e-05	1.25539e-05	3.79993e-05	5.10469e-05	0	3.79993e-05	0	2.52198e-05	2.53706e-05	0.0105075	0.000140367	-0.000153293	0	1.25539e-05	0.0155327	0.00745014	0	0.000172945	3.82275e-05	1.25912e-05	0	0.000465271	-0.000123371	1.25539e-05	9.98695e-05	0	2.52198e-05	5.08939e-05	0.0117693	0.0193822	2.5295e-05	6.39052e-05	0.000131177	0.000222282	1.25912e-05	0.000117152	6.40983e-05	6.39052e-05	0	0	2.52198e-05	0	0	2.52198e-05	0.000215233	0.000528821	5.08939e-05	0.000144654	0.000457178	0	1.25539e-05	0	1.25539e-05	0	0	0.000811139	0.000164349	2.52198e-05	0	1.25539e-05	0.000820951	0	9.02848e-05	0	1.25539e-05	1.26663e-05	0	1.25539e-05	0	0	0	5.08939e-05	0	0	1.25539e-05	0	0	0	0	1.25539e-05	0
Root.k__Bacteria.p__Proteobacteria.c__Alphaproteobacteria.o__Rhodobacterales.f__Rhodobacteraceae.g__	0.0205425	0.000191717	0.000323429	6.31444e-05	6.31444e-05	0	0	0	0	0	6.31444e-05	6.31444e-05	0	0	0	0.000256209	6.31444e-05	0.00170107	0	0.0245225	0.000126855	0	6.31444e-05	6.31444e-05	0	0.000126855	6.31444e-05	0.000126855	0	0.000191141	6.31444e-05	0.026996	6.31444e-05	0.000126855	6.31444e-05	6.31444e-05	6.31444e-05	6.31444e-05	6.31444e-05	6.31444e-05	0.000126855	0	6.31444e-05	6.31444e-05	0.000126855	0	0.000126855	0	0.000191141	0.000205115	0.000205115	0.000192702	0.000152682	0	0.000256009	6.31444e-05	0.000727117	0.0198959	0	0	0.000321468	0.000126855	0.000362797	6.31444e-05	0	6.31444e-05	6.31444e-05	0.000524701	0.000102592	0	6.31444e-05	6.31444e-05	0	0	0	0	0.000796959	0.0338802	0.00517142	0.000152682	0.00677533	0.0377845	0.0211654	0	6.31444e-05	0	6.31444e-05	0	6.31444e-05	0	6.31444e-05	5.04401e-05	0.000191141	0	0.000101332	0.00154371	0.0152264	0.0162506	0	0	0.000256009	0.0102337	0.010538	0.00112642	0	0.0160588	0.00242307	0.0162598	0.000191141	0.000126855	0.00210557	5.04401e-05	6.31444e-05	0.000321468	0.0164846	0.000256009	0.0126053	6.31444e-05	0.000153142	6.31444e-05	6.31444e-05	5.04401e-05	5.04401e-05	6.31444e-05	0	0	0	0.000126855	0.000126855	6.31444e-05	0.000101636	0	0.000126855	0.0101916	0.000947627	0	0	6.31444e-05	0.000191141	0.000101332	6.31444e-05	0.000101332	6.31444e-05	6.31444e-05	0.000101636	6.31444e-05	6.31444e-05	6.31444e-05	0	0.000387527	0.000152682	0.000126855	0	5.04401e-05	0.00104482	0	0.00115632	6.31444e-05	6.31444e-05	6.31444e-05	0.000127435	0.00152671	0	6.31444e-05	0	6.31444e-05	6.31444e-05	0	6.31444e-05	0	0.000191141	6.31444e-05	0.000191141	0	0.00139062	0	0	0.000191141	0.000191141	0	6.31444e-05	0.000256784	0.036875	0.000191141	0	0.000455587	6.31444e-05	0	0	6.31444e-05	0	6.31444e-05	6.31444e-05	0	0.00706444	6.31444e-05	0.00132212	0.00204731	0.0231297	0	0.000944739	0	0.000256009	0.000654141	0	0	0.00065793	0.0267739	0.000191141	0.000126855	-0.000334628	0	0.000127236	6.33329e-05	0.00113028	0.0165789	0.00101605	0.000126855	0.00693196	0.00108951	0	-0.000130364	0.00559837	8.14574e-05	0.0132636	0.0206254	0.0125808	0.0102064	0.0169291	-0.000320631	0.000101332	0.0118683	0.00942393	0.011515	6.31444e-05	6.31444e-05	0.00065793	0.000126855	0.00323961	0.00182609	0.0320488	0.0170493	0.0178561	0.0328117	0	0.01388	0.0160642	0.0136577	0.000197012	0.0430879	0.00632046	0.0310653	0.00247255	0	0.0285521	0.00038871	0.0128252	0.000152682	0.000126855	0.000152682	0.0174602	0.00065793	0	6.31444e-05	0.0164858	0.0208755	0.00238123	6.31444e-05	0.0052936	0	0.0311124	0.0215824	0.00110223	0	0.012133	0.000256009	0	0	0.00269116	0.000126855	0.00148582	0	0.000126855	0.00898892	6.31444e-05	0.000472384	0.00269495	6.31444e-05	0.0116027	6.31444e-05	0.041115	6.31444e-05	0	0.00245716	0.0225775	0	0.00136442	0.00534671	6.31444e-05	6.31444e-05	0.0191288	0.000191141	0.0197565	0.000309548	0.00892651	0.01058	0.0111267	0.00101372	0.0153801	6.31444e-05	0	0.000126855	0.0289961	0.000327467	0	0.00045849	0.000126855	6.31444e-05	0	0	6.31444e-05	0	0	0.000191141	0	6.31444e-05	0	0.000205115	6.31444e-05	0.000126855	6.31444e-05	0	0.000101332	0	0.000191141	0	0.000126855	0.0029728	0.000204501	0.000126855	0.000256493	0.000126855	6.31444e-05	0.000387527	0.000526135	0.000153308	5.04401e-05	0.000321468	0.000309548	0.000951669	6.31444e-05	6.31444e-05	6.31444e-05	0.00233696	6.31444e-05	0.000321468	0.000191141	0	6.31444e-05	0.000256009	0.000256009	0.000126855	0.000191141	0.000101332	0.000191141	0.000436804	0	0.000126855	0.000256009	0	0.000126855	0.000191141	6.31444e-05	6.31444e-05	0.000256009	6.31444e-05	0.000126855	0.000126855	5.04401e-05	0	0	6.31444e-05	6.31444e-05	0.000321468	0	0.000153142	6.31444e-05	0	0	0	0	0	0.000589386	6.31444e-05	6.31444e-05	0	0.000126855	0	5.04401e-05	0	0	0.000387527	0.000727117	0.000321468	0.00065793	0.000309017	6.31444e-05	0.000256009	0.000204498	6.31444e-05	0.000785669	0.000191141	0.0121578	0.000256009	0.000676026	0.0434611	0	0	0.000126855	0.000792382	0.000521477	0.00111706	0.000636566	0	0.0033002	0.00669659	0.0033469	0.000321468	0.000256009	0.000101332	0	6.31444e-05	6.31444e-05	0.000640571	0.000126855	6.31444e-05	0.000362965	0.0126154	6.31444e-05	6.31444e-05	6.31444e-05	0.0138048	0.0215105	0.00329537	6.33329e-05	0.000454194	0.00108653	0.0168727	0.00132212	0.00132212	0.000192296	6.31444e-05	0.000454825	0.00994212	0.000256009	0.0154041	0.000259031	0	0.000938642	0.000126855	0.00165732	0	5.05905e-05	0.00266051	0.000126855	0	0.000126855	6.31444e-05	0.000454194	0.000309548	0	0.000152682	0.000101332	0.000521477	0	0	0.000321468	0.000659976	6.31444e-05	0.0126638	0.000804058	0.00153861	0.00138493	6.31444e-05	0	0.000191141	0.00517194	0	6.31444e-05	0.000191141	0	0.0209321	0.000801981	0.00438378	0	0.000256009	6.31444e-05	0.000126855	0.000191141	0.000126855	6.31444e-05	0	0.000470779	0.00205026	0.000126855	0	0.000127236	5.04401e-05	6.31444e-05	0.000191141	0.000126855	0.0230144	0.0155642	0	0.000126855	0.00157997	0.000944613	6.31444e-05	6.31444e-05	0	6.31444e-05	0.0232313	0.000259586	0.00172412	6.31444e-05	0.000192696	0.00215287	6.31444e-05	-0.000123797	0.000941618	0.000126855	6.31444e-05	0.000387527	0	0.000191141	6.31444e-05	0	0	6.31444e-05	0	0.000523084	0	0.000191141	0.000589386	0.0209321	0.000204498	0	0.000191141	0	0.00111143	0.000126855	6.31444e-05	0.0181593	0.0146221	0.00507686	0.0240129	6.31444e-05	0.0145762	0.000102045	0.000575483	0.000127618	6.31444e-05	6.31444e-05	0.000258347	0.000742019	6.33329e-05	0.0291594	0.000521477	6.31444e-05	0.000128393	0.00157497	0	0.000325908	0.000127236	0	0.000817432	0.000193099	0.000191141	0.0202809	0.000810094	0.000126855	0.000192296	0	0	6.31444e-05	0.000126855	6.31444e-05	6.31444e-05	0.000191141	0.000256784	0	0.000191141	0	0.000126855	0.000127618	0.012774	0.00199842	0.000946217	0	6.31444e-05	0.0208272	0.00934094	0	0.000870201	0.000192296	6.33329e-05	0	0.00256546	0.0138528	6.31444e-05	-2.7101e-06	0	0.000126855	0.000204498	0.018807	0.0201563	0.000127236	0.000321468	0.000659976	0.00111876	6.33329e-05	0.000589386	0.000322446	0.000321468	0	5.04401e-05	0.000126855	-0.000163678	0.000152682	0.000126855	0.00108306	0.00300985	0.000256009	0.0293599	0.00230196	0	6.31444e-05	0	6.31444e-05	0	0	0.0154809	0.000434684	0.000126855	0	6.31444e-05	0.00558601	0	0.000454194	0.000153142	6.31444e-05	6.37133e-05	0.000152682	6.31444e-05	0	0	5.07417e-05	0.000256009	0	0	6.31444e-05	0	0	0	0	6.31444e-05	0
Root.k__Bacteria.p__Proteobacteria.c__Alphaproteobacteria.o__Rhodobacterales.f__Rhodobacteraceae.g__Albidovulum	0	0	0	0	0	0	0	0	0	0	0	0	0	0	0	0	0	0	0	0	0	0	0	0	0	0	0	0	0	0	0	0	0	0	0	0	0	0	0	0	0	0	0	0	0	0	0	0	0	0	0	0	0	0	0	0	0	0	0	0	0	0	0	0	0	0	0	0	0	0	0	0	0	0	0	0	0	0	0	0	0	0	0	0	0	0	0	0	0	0	0	0	0	0	0	0	0	0	0	0	0	0	0	0	0	0	0	0	0	0	0	0	0	0	0	0	0	0	0	0	0	0	0	0	0	0	0	0	0	0	0	0	0	0	0	0	0	0	0	0	0	0	0	0	0	0	0	0	0	0	0	0	0	0	0	0	0	0	0	0	0	0	0	0	0	0	0	0	0	0	0	0	0	0	0	0	0	0	0	0	0	0	0	0	0	0	0	0	0	0	0	0	0	0	0	0	0	0	0	0	0	0	0	0	0	0	0	0	0	0	0	0	0	0	0	0	0	0	0	0	0	0	0	0	0	0	0	0	0	0	0	0	0	0	0	0	0	0	0	0	0	0	0	0	0	0	0	0	0	0	0	0	0	0	0	0	0	0	0	0	0	0	0	0	0	0	0	0	0	0	0	0	0	0	0	0	0	0	0	0	0	0	0	0	0	0	0	0	0	0	0	0	0	0	0	0	0	0	0	0	0	0	0	0	0	0	0	0	0	0	0	0	0	0	0	0	0	0	0	0	0	0	0	0	0	0	0	0	0	0	0	0	0	0	0	0	0	0	0	0	0	0	0	0	0	0	0	0	0	0	0	0	0	0	0	0	0	0	0	0	0	0	0	0	0	0	0	0	0	0	0	0	0	0	0	0	0	0	0	0	0	0	0	0	0	0	0	0	0	0	0	0	0	0	0	0	0	0	0	0	0	0	0	0	0	0	0	0	0	0	0	0	0	0	0	0	0	0	0	0	0	0	0	0	0	0	0	0	0	0	0	0	0	0	0	0	0	0	0	0	0	0	0	0	0	0	0	0	0	0	0	0	0	0	0	0	0	0	0	0	0	0	0	0	0	0	0	0	0	0	0	0	0	0	0	0	0	0	0	0	0	0	0	0	0	0	0	0	0	0	0	0	0	0	0	0	0	0	0	0	0	0	0	0	0	0	0	0	0	0	0	0	0	0	0	0	0	0	0	0	0	0	0	0	0	0	0	0	0	0	0	0	0	0	0	0	0	0	0	0	0	0	0	0	0	0	0	0	0	0	0	0	0	0	0	0	0	0	0	0	0	0	0	0	0	0	0	0	0	0	0	0	0	0	0	0	0	0	0	0	0	0	0	0	0	0	0	0	0	0	0	0	0	0	0	0	0	0	0	0	0	0	0	0	0	0	0	0	0	0	0	0	0	0	0	0	0	0	0	0	0	0	0	0	0	0	0	0	0	0	0	0	0	0	0	0	0	0	0	0	0	0	0	0	0	0	0	0	0	0	0	0	0	0	0	0	0	0	0	0	0	0	0	0	0	0	0
Root.k__Bacteria.p__Proteobacteria.c__Alphaproteobacteria.o__Rhodobacterales.f__Rhodobacteraceae.g__Amaricoccus	0.00167324	3.8113e-05	6.42925e-05	1.25539e-05	1.25539e-05	0	0	0	0	0	1.25539e-05	1.25539e-05	0	0	0	5.09333e-05	1.25539e-05	0.000337948	0	0.0107129	2.52198e-05	0	1.25539e-05	1.25539e-05	0	2.52198e-05	1.25539e-05	2.52198e-05	0	3.79993e-05	1.25539e-05	0.000774057	1.25539e-05	2.52198e-05	1.25539e-05	1.25539e-05	1.25539e-05	1.25539e-05	1.25539e-05	1.25539e-05	2.52198e-05	0	1.25539e-05	1.25539e-05	2.52198e-05	0	2.52198e-05	0	3.79993e-05	5.10469e-05	5.10469e-05	3.83078e-05	3.79993e-05	0	5.08939e-05	1.25539e-05	0.00014452	0.0010549	0	0	6.39052e-05	2.52198e-05	9.02848e-05	1.25539e-05	0	1.25539e-05	1.25539e-05	0.000104293	0.000290544	0	1.25539e-05	1.25539e-05	0	0	0	0	0.000158397	0.00304194	-0.000464436	3.79993e-05	0.000855499	0.000944773	0.00281831	0	1.25539e-05	0	1.25539e-05	0	1.25539e-05	0	1.25539e-05	1.25539e-05	3.79993e-05	0	2.52198e-05	0.000306705	0.000172405	0.00328533	0	0	5.08939e-05	0.00812389	0.00933162	0.00102375	0	0.000181862	0.000481163	0.000846064	3.79993e-05	2.52198e-05	0.000523596	1.25539e-05	1.25539e-05	6.39052e-05	0.000676734	5.08939e-05	0.00677417	1.25539e-05	3.8113e-05	1.25539e-05	1.25539e-05	1.25539e-05	1.25539e-05	1.25539e-05	0	0	0	2.52198e-05	2.52198e-05	1.25539e-05	2.5295e-05	0	2.52198e-05	0.0288523	0.00018832	0	0	1.25539e-05	3.79993e-05	2.52198e-05	1.25539e-05	2.52198e-05	1.25539e-05	1.25539e-05	2.5295e-05	1.25539e-05	1.25539e-05	1.25539e-05	0	7.70349e-05	3.79993e-05	2.52198e-05	0	1.25539e-05	0.000260358	0	0.000229785	1.25539e-05	1.25539e-05	1.25539e-05	2.53344e-05	0.000372349	0	1.25539e-05	0	1.25539e-05	1.25539e-05	0	1.25539e-05	0	3.79993e-05	1.25539e-05	3.79993e-05	0	0.000290366	0	0	3.79993e-05	3.79993e-05	0	1.25539e-05	6.39052e-05	0.00170664	3.79993e-05	0	9.056e-05	1.25539e-05	0	0	1.25539e-05	0	1.25539e-05	1.25539e-05	0	0.000493156	1.25539e-05	0.000262694	0.000486736	0.000279844	0	0.000235027	0	5.08939e-05	0.000217346	0	0	0.000130772	0.00323862	3.79993e-05	2.52198e-05	0.000118543	0	2.5295e-05	1.25912e-05	0.000171461	0.000159889	0.00014695	2.52198e-05	0.000711472	0.000250952	0	3.86202e-05	0.00439622	8.13899e-05	0.000507948	0.00307806	0.000555556	0.000362222	0.00317862	0.000253557	2.52198e-05	-0.000569574	-2.96928e-05	0.000388649	1.25539e-05	1.25539e-05	0.000130772	2.52198e-05	0.00087525	0.000277888	0.00275293	0.000947146	0.00199132	0.00357286	0	0.000177397	0.00271078	0.00141338	3.91594e-05	-0.000191438	-0.000306417	0.00598322	0.000795746	0	0.00127658	7.72687e-05	0.00144473	3.79993e-05	2.52198e-05	3.79993e-05	-0.000171146	0.000130772	0	1.25539e-05	0.000117152	0.00181534	0.000682032	1.25539e-05	0.00885061	0	0.00351503	5.14443e-05	-0.000815007	0	0.00110359	5.08939e-05	0	0	0.000272123	2.52198e-05	-0.000426914	0	2.52198e-05	0.000108149	1.25539e-05	9.38774e-05	0.00803666	1.25539e-05	0.000700125	1.25539e-05	0.00672569	1.25539e-05	0	0.00104921	0.00107465	0	0.000379425	0.00429584	1.25539e-05	1.25539e-05	0.000715985	3.79993e-05	0.00402849	7.70349e-05	0.00156574	-1.95566e-05	-0.000370068	0.000201457	0.00520984	1.25539e-05	0	2.52198e-05	2.52198e-05	6.50902e-05	0	9.11335e-05	2.52198e-05	1.25539e-05	0	0	1.25539e-05	0	0	3.79993e-05	0	1.25539e-05	0	5.10469e-05	1.25539e-05	2.52198e-05	1.25539e-05	0	2.52198e-05	0	3.79993e-05	0	2.52198e-05	0.00040667	5.09333e-05	2.52198e-05	5.1051e-05	2.52198e-05	1.25539e-05	7.70349e-05	0.000104576	3.81541e-05	1.25539e-05	6.39052e-05	7.70349e-05	0.000189116	1.25539e-05	1.25539e-05	1.25539e-05	0.000601336	1.25539e-05	6.39052e-05	3.79993e-05	0	1.25539e-05	5.08939e-05	5.08939e-05	2.52198e-05	3.79993e-05	2.52198e-05	3.79993e-05	0.000145147	0	2.52198e-05	5.08939e-05	0	2.52198e-05	3.79993e-05	1.25539e-05	1.25539e-05	5.08939e-05	1.25539e-05	2.52198e-05	2.52198e-05	1.25539e-05	6.39052e-05	0	0	1.25539e-05	6.39052e-05	0	5.08939e-05	1.25539e-05	0	0	0	0	0	0.000117152	1.25539e-05	1.25539e-05	0	2.52198e-05	0	1.25539e-05	0	0	7.70349e-05	0.00014452	6.39052e-05	0.000130772	7.78914e-05	1.25539e-05	5.08939e-05	5.08939e-05	1.25539e-05	0.000261039	3.79993e-05	0.000190606	5.08939e-05	0.000868049	0.000424677	0	0	2.52198e-05	0.000318678	0.000103656	0.000277888	0.000158397	0	0.000581965	0.00093182	0.000626287	6.39052e-05	5.08939e-05	2.52198e-05	0	1.25539e-05	1.25539e-05	0.000159389	2.52198e-05	1.25539e-05	9.03264e-05	0.0179476	1.25539e-05	1.25539e-05	1.25539e-05	0.000902152	6.39453e-05	0.000620492	1.25912e-05	9.02848e-05	0.000215918	0.0160667	0.000262694	0.000262694	6.39052e-05	1.25539e-05	9.04095e-05	-0.000691667	5.08939e-05	0.00621104	0.000796103	0	0.000186545	2.52198e-05	0.00032019	0	1.25912e-05	0.000277402	2.52198e-05	0	2.52198e-05	0.028958	9.02848e-05	7.70349e-05	0	3.79993e-05	2.52198e-05	0.000103656	0	0	6.39052e-05	0.000131177	1.25539e-05	0.00135686	0.000159798	0.0003057	0.000275184	1.25539e-05	0	3.79993e-05	0.0164881	0	1.25539e-05	3.79993e-05	0	3.79993e-05	0.000159389	0.000641433	0	5.08939e-05	1.25539e-05	2.52198e-05	3.79993e-05	2.52198e-05	1.25539e-05	0	0.000117152	0.000405113	2.52198e-05	0	2.5295e-05	1.25539e-05	1.25539e-05	3.79993e-05	2.52198e-05	0.00107172	0.000268037	0	2.52198e-05	0.000313858	0.000187725	1.25539e-05	1.25539e-05	0	1.25539e-05	0.0022138	5.16005e-05	0.000342496	1.25539e-05	3.83066e-05	0.000391291	1.25539e-05	2.61839e-05	0.000187133	2.52198e-05	1.25539e-05	7.70349e-05	0	3.79993e-05	1.25539e-05	0	0	1.25539e-05	0	0.000103974	0	3.79993e-05	0.000117152	3.79993e-05	5.08939e-05	0	3.79993e-05	0	0.000220835	2.52198e-05	1.25539e-05	0.000235624	0.000232751	0.000255942	0.000390803	1.25539e-05	3.99218e-05	0.000243721	0.000114404	2.53706e-05	1.25539e-05	1.25539e-05	5.13558e-05	0.000224432	1.25912e-05	0.000135731	0.000103656	1.25539e-05	2.55237e-05	0.000312875	0	6.47822e-05	2.5295e-05	0	0.00016244	3.83861e-05	3.79993e-05	0.000351972	0.00016099	2.52198e-05	3.82275e-05	0	0	1.25539e-05	2.52198e-05	1.25539e-05	1.25539e-05	3.79993e-05	5.10469e-05	0	3.79993e-05	0	2.52198e-05	2.53706e-05	-0.000195458	-0.000139551	0.000181658	0	1.25539e-05	0.00925683	0.000121385	0	0.000172945	3.82275e-05	1.25912e-05	0	0.000465271	0.00162271	1.25539e-05	9.98695e-05	0	2.52198e-05	5.08939e-05	0.000431017	0.000206439	2.5295e-05	6.39052e-05	0.000131177	0.000222282	1.25912e-05	0.000117152	6.40983e-05	6.39052e-05	0	1.25539e-05	2.52198e-05	0.0115271	3.79993e-05	2.52198e-05	0.000215233	0.000528821	5.08939e-05	0.000144654	0.000457178	0	1.25539e-05	0	1.25539e-05	0	0	0.00343144	0.000164349	2.52198e-05	0	1.25539e-05	0.000820951	0	9.02848e-05	3.8113e-05	1.25539e-05	1.26663e-05	3.79993e-05	1.25539e-05	0	0	1.26287e-05	5.08939e-05	0	0	1.25539e-05	0	0	0	0	1.25539e-05	0
Root.k__Bacteria.p__Proteobacteria.c__Alphaproteobacteria.o__Rhodobacterales.f__Rhodobacteraceae.g__Octadecabacter	0.0103138	3.8113e-05	6.42925e-05	1.25539e-05	1.25539e-05	0	0	0	0	0	1.25539e-05	1.25539e-05	0	0	0	5.09333e-05	1.25539e-05	0.000337948	0	0.00629915	2.52198e-05	0	1.25539e-05	1.25539e-05	0	2.52198e-05	1.25539e-05	2.52198e-05	0	3.79993e-05	1.25539e-05	0.000364218	1.25539e-05	2.52198e-05	1.25539e-05	1.25539e-05	1.25539e-05	1.25539e-05	1.25539e-05	1.25539e-05	2.52198e-05	0	1.25539e-05	1.25539e-05	2.52198e-05	0	2.52198e-05	0	3.79993e-05	5.10469e-05	5.10469e-05	3.83078e-05	3.79993e-05	0	5.08939e-05	1.25539e-05	0.00014452	0.00118638	0	0	6.39052e-05	2.52198e-05	9.02848e-05	1.25539e-05	0	1.25539e-05	1.25539e-05	0.0036621	0.0147889	0	1.25539e-05	1.25539e-05	0	0	0	0	0.000158397	0.0166498	0.0059489	3.79993e-05	0.020962	0.00194027	0.00805955	0	1.25539e-05	0	1.25539e-05	0	1.25539e-05	0	1.25539e-05	1.25539e-05	3.79993e-05	0	2.52198e-05	0.000306705	0.000172405	0.0047089	0	0	5.08939e-05	0.00128336	0.00303818	0.00480063	0	0.00240666	0.000481163	0.000842986	3.79993e-05	2.52198e-05	0.000395075	1.25539e-05	1.25539e-05	6.39052e-05	0.000983546	5.08939e-05	0.00158173	1.25539e-05	3.8113e-05	1.25539e-05	1.25539e-05	1.25539e-05	1.25539e-05	1.25539e-05	0	0	0	2.52198e-05	2.52198e-05	1.25539e-05	2.5295e-05	0	2.52198e-05	0.000110256	0.0176749	0	0	1.25539e-05	3.79993e-05	2.52198e-05	1.25539e-05	2.52198e-05	1.25539e-05	1.25539e-05	2.5295e-05	1.25539e-05	1.25539e-05	1.25539e-05	0	7.70349e-05	3.79993e-05	2.52198e-05	0	1.25539e-05	0.000260358	0	0	1.25539e-05	1.25539e-05	1.25539e-05	2.53344e-05	0.0180823	0	1.25539e-05	0	1.25539e-05	1.25539e-05	0	1.25539e-05	0	3.79993e-05	1.25539e-05	3.79993e-05	0	0.000290366	0	0	3.79993e-05	3.79993e-05	0	1.25539e-05	6.39052e-05	0.00625919	3.79993e-05	0	0.0207667	1.25539e-05	0	0	1.25539e-05	0	1.25539e-05	1.25539e-05	0	0.013385	1.25539e-05	0.000262694	0.000486736	0.00490176	0	0.0148654	0	5.08939e-05	0.0177552	0	0	0.000130772	0.0104906	3.79993e-05	2.52198e-05	0.0217268	0	2.5295e-05	1.25912e-05	-0.000636259	0.000159889	7.98937e-06	2.52198e-05	0.00355736	-6.73047e-06	0	-0.000266893	0.00694612	8.13899e-05	0.000507948	0.00568147	0.000404341	-0.000290221	0.003927	0.000253557	2.52198e-05	0.0130463	0.000282712	0.000457351	1.25539e-05	0	0.000130772	2.52198e-05	-0.000297858	0.000277888	0.0121383	-0.00105453	0.0137657	0.00257392	0	0.000536823	0.00382277	0.0098764	3.91594e-05	0.00713734	0.000830634	0.00402904	-0.000363107	0	0.00301475	7.72687e-05	3.70263e-05	3.79993e-05	2.52198e-05	3.79993e-05	0.000854382	0.000130772	0	1.25539e-05	0.000117152	0.00821222	0.000682032	1.25539e-05	0.00298121	0	0.00454901	0.00169751	0	0	0.00110359	5.08939e-05	0	0	0.0119936	2.52198e-05	-0.000274973	0	2.52198e-05	0.00620354	1.25539e-05	9.38774e-05	0.000938169	1.25539e-05	0.00977093	1.25539e-05	0.0179854	1.25539e-05	0	0.00622199	0.0159545	0	0.000567039	0.0171283	1.25539e-05	1.25539e-05	0.011471	3.79993e-05	0.00532125	7.70349e-05	0.00408024	0.00249314	0.000169659	0.000425032	0.00630793	1.25539e-05	0	2.52198e-05	2.52198e-05	6.50902e-05	0	9.11335e-05	2.52198e-05	1.25539e-05	0	0	1.25539e-05	0	0	3.79993e-05	0	1.25539e-05	0	5.10469e-05	1.25539e-05	2.52198e-05	1.25539e-05	0	2.52198e-05	0	3.79993e-05	0	2.52198e-05	0.00040667	5.09333e-05	2.52198e-05	5.1051e-05	2.52198e-05	1.25539e-05	7.70349e-05	0.000104576	3.81541e-05	1.25539e-05	6.39052e-05	7.70349e-05	0.000189116	1.25539e-05	1.25539e-05	1.25539e-05	0.000601336	1.25539e-05	6.39052e-05	3.79993e-05	0	1.25539e-05	5.08939e-05	5.08939e-05	2.52198e-05	3.79993e-05	2.52198e-05	3.79993e-05	0.000145147	0	2.52198e-05	5.08939e-05	0	2.52198e-05	3.79993e-05	1.25539e-05	1.25539e-05	5.08939e-05	0	2.52198e-05	2.52198e-05	1.25539e-05	6.39052e-05	0	1.25539e-05	0	6.39052e-05	0	5.08939e-05	1.25539e-05	0	0	0	0	0	0.000117152	1.25539e-05	1.25539e-05	0	2.52198e-05	0	1.25539e-05	0	0	7.70349e-05	0.00014452	6.39052e-05	0.000130772	7.78914e-05	1.25539e-05	5.08939e-05	5.08939e-05	1.25539e-05	0.000261039	3.79993e-05	0.000190606	5.08939e-05	0.000868049	0.000424677	0	0	2.52198e-05	0.000726174	0.000103656	0.000277888	0.000158397	0	0.01009	0.000821278	0.000626287	6.39052e-05	5.08939e-05	2.52198e-05	0	1.25539e-05	1.25539e-05	0.000159389	2.52198e-05	1.25539e-05	9.03264e-05	0.000434098	1.25539e-05	1.25539e-05	1.25539e-05	0.000902152	6.39453e-05	0.00073638	1.25912e-05	9.02848e-05	0.000215918	0.000103974	0.000262694	0.000262694	6.39052e-05	1.25539e-05	9.04095e-05	0.000329166	5.08939e-05	0.00589889	0.000787302	0	0.000186545	2.52198e-05	0.0285001	0	1.25912e-05	0.000277402	2.52198e-05	0	2.52198e-05	1.25539e-05	9.02848e-05	7.70349e-05	0	3.79993e-05	2.52198e-05	0	0	0	6.39052e-05	0.000131177	1.25539e-05	0.00695403	0.000159798	0.0003057	0.000275184	1.25539e-05	0	3.79993e-05	0.000878012	0	1.25539e-05	3.79993e-05	0	3.79993e-05	0.000159389	0.000641433	0	5.08939e-05	1.25539e-05	2.52198e-05	3.79993e-05	2.52198e-05	1.25539e-05	0	0.000117152	0.000405113	2.52198e-05	0	2.5295e-05	1.25539e-05	1.25539e-05	3.79993e-05	2.52198e-05	-0.00010272	0.000268037	0	2.52198e-05	0.000313858	0.000187725	1.25539e-05	1.25539e-05	0	1.25539e-05	0.0182802	5.16005e-05	0.000342496	1.25539e-05	3.83066e-05	0.000391291	1.25539e-05	2.61839e-05	0.000187133	2.52198e-05	0.028958	7.70349e-05	0	3.79993e-05	1.25539e-05	0	0	1.25539e-05	0	0.000103974	0	3.79993e-05	0.000117152	3.79993e-05	5.08939e-05	0	3.79993e-05	0	0.015286	2.52198e-05	1.25539e-05	-0.000189203	0.000232751	0.0284633	0.000390803	1.25539e-05	-0.000305768	0.0294762	0.0292985	2.53706e-05	1.25539e-05	1.25539e-05	5.13558e-05	0.0288215	1.25912e-05	0.000360446	0.0229869	1.25539e-05	2.55237e-05	0.000312875	0	6.47822e-05	2.5295e-05	0	0.0206102	3.83861e-05	3.79993e-05	0.000351972	0.0151678	2.52198e-05	3.82275e-05	0	0	1.25539e-05	2.52198e-05	1.25539e-05	1.25539e-05	3.79993e-05	5.10469e-05	0	3.79993e-05	0	2.52198e-05	2.53706e-05	0.000879115	0.000539067	0.0240944	0	1.25539e-05	0.00104245	0.000647936	0	0.000172945	3.82275e-05	1.25912e-05	0	0.000465271	0.0151598	1.25539e-05	-9.52276e-07	0	2.52198e-05	5.08939e-05	0.000431017	0.000206439	0.0230505	6.39052e-05	0.000131177	0.000222282	1.25912e-05	0.000117152	6.40983e-05	6.39052e-05	0	1.25539e-05	2.52198e-05	0.000105887	3.79993e-05	2.52198e-05	0.000215233	0.000528821	5.08939e-05	0.000144654	0.000457178	0	1.25539e-05	0	1.25539e-05	0	0	0.000811139	0.000164349	2.52198e-05	0	1.25539e-05	0.000820951	0	9.02848e-05	3.8113e-05	1.25539e-05	1.26663e-05	3.79993e-05	1.25539e-05	0	0	1.26287e-05	5.08939e-05	0	0	1.25539e-05	0	0	0	0	1.25539e-05	0
Root.k__Bacteria.p__Proteobacteria.c__Alphaproteobacteria.o__Rhodobacterales.f__Rhodobacteraceae.g__Paracoccus	0.0142027	0.000191717	0.000323429	6.31444e-05	6.31444e-05	0	0	0	0	0	6.31444e-05	6.31444e-05	0	0	0	0.000256209	6.31444e-05	0.00170107	0	0.00510072	0.000126855	0	6.31444e-05	6.31444e-05	0	0.000126855	6.31444e-05	0.000126855	0	0.000191141	6.31444e-05	0.00274643	6.31444e-05	0.000126855	6.31444e-05	6.31444e-05	6.31444e-05	6.31444e-05	6.31444e-05	6.31444e-05	0.000126855	0	6.31444e-05	6.31444e-05	0.000126855	0	0.000126855	0	0.000152682	0.018445	0.000256784	0.000153347	0.000191141	0	0.000256009	6.31444e-05	0.000727117	0.00614486	0	0	0.000321468	0.000126855	0.000454194	6.31444e-05	0	5.04401e-05	6.31444e-05	0.000524701	0.00142355	0	6.31444e-05	6.31444e-05	0	0	0	0	0.000796959	0.0120501	0.0048451	0.000191141	0.00618865	0.00476584	0.013432	0	6.31444e-05	0	6.31444e-05	0	6.31444e-05	0	6.31444e-05	6.31444e-05	0.000191141	0	0.000126855	0.00154371	0.000867464	0.013157	0	0	0.000256009	0.0125247	0.0122624	0.00312181	0	0.0102056	0.0101411	0.00481745	0.000191141	0.000126855	0.00263666	6.31444e-05	6.31444e-05	0.000321468	0.00303059	0.000256009	0.00693416	6.31444e-05	0.000191717	6.31444e-05	6.31444e-05	6.31444e-05	6.31444e-05	6.31444e-05	0	0	0	0.000126855	0.000126855	6.31444e-05	0.000127236	0	0.000126855	0.00086491	0.000947627	0	0	6.31444e-05	0.000191141	0.000126855	6.31444e-05	0.000126855	6.31444e-05	6.31444e-05	0.000127236	6.31444e-05	6.31444e-05	6.31444e-05	0	0.000387527	0.000191141	0.0124972	0	6.31444e-05	0.0125338	0	0.00115632	6.31444e-05	5.04401e-05	6.31444e-05	0.000127435	0.00189297	0	6.31444e-05	0	6.31444e-05	6.31444e-05	0	0.0183414	0	0.000191141	6.31444e-05	0.000191141	0	0.00146139	0	0	0.000191141	0.0184182	0	6.31444e-05	0.000321468	0.0131516	0.000191141	0	0.000455587	6.31444e-05	0	0	6.31444e-05	0	6.31444e-05	5.04401e-05	0	0.000906068	6.31444e-05	0.00132212	0.0024508	0.0118382	0	0.0051394	0	0.000204498	0.00109377	0	0	0.00065793	0.00684546	0.000191141	0.000126855	0.00805624	0	0.000127236	6.33329e-05	0.0018669	0.000804515	0.000260218	0.000126855	0.00953383	0.000522696	0	0.000194284	0.0147628	0.000346379	0.0122796	0.00671028	0.00531028	0.00114954	0.0118736	0.000847585	0.000126855	0.0223384	0.00223067	0.000942015	6.31444e-05	6.31444e-05	0.00065793	0.000126855	0.00385675	0.00182609	0.0127437	0.000146945	0.0141965	0.0050242	0	0.00234263	0.00946804	0.00380269	0.000197012	0.018398	0.00488908	0.0366001	0.00388927	0	0.00459347	0.00038871	0.00888283	0.000191141	0.000126855	0.000191141	0.00611244	0.00065793	0	6.31444e-05	0.000589386	0.0102272	0.0187476	6.31444e-05	0.0149956	0	0.0167537	0.00618524	0.00232322	0	0.00322041	0.0103546	0	0	0.00797782	0.000126855	0.00173229	0	0.000126855	0.00777911	6.31444e-05	0.000472384	0.00245292	6.31444e-05	0.00738324	6.31444e-05	0.016358	6.31444e-05	0	0.00178331	0.00351604	0	0.00118722	0.00343651	6.31444e-05	6.31444e-05	0.00146281	0.000191141	0.00133181	0.000387527	0.00795695	0.00262529	0.00460583	0.00101372	0.00963958	6.31444e-05	0	0.000126855	0.000101332	0.00492322	0	0.00045849	0.000126855	6.31444e-05	0	0	6.31444e-05	0	0	0.000191141	0	6.31444e-05	0	0.000256784	6.31444e-05	0.000126855	6.31444e-05	0	0.000126855	0	0.000191141	0	0.000126855	0.00054089	0.000256209	0.000126855	0.000256805	0.000126855	6.31444e-05	0.000387527	0.0082844	0.000191925	6.31444e-05	0.000321468	0.000387527	0.000948703	6.31444e-05	6.31444e-05	6.31444e-05	0.00669832	6.31444e-05	0.000256784	0.000191141	0	6.31444e-05	0.000256009	0.000256009	0.000126855	0.000191141	0.000126855	0.000191141	0.000730294	0	0.000126855	0.000256009	0	0.000126855	0.000191141	6.31444e-05	6.31444e-05	0.000256009	6.31444e-05	0.000126855	0.000126855	6.31444e-05	0.000321468	0	6.31444e-05	6.31444e-05	0	0	0.000256009	6.31444e-05	0	0	0	0	0	0.000589386	6.31444e-05	6.31444e-05	0	0.000126855	0	6.31444e-05	0	0	0.000387527	0.000727117	0.000321468	0.00065793	0.000391863	6.31444e-05	0.0184572	0.000256009	6.31444e-05	0.00131374	0.000191141	0.000959217	0.000256009	0.0350415	0.00248455	0	0	0.000126855	0.000470613	0.000521477	0.0148267	0.0166268	0	0.00293109	0.00141467	0.00102428	0.000321468	0.000256009	0.000126855	0	6.31444e-05	6.31444e-05	0.000801981	0.000126855	6.31444e-05	0.000454404	0.00218546	6.31444e-05	6.31444e-05	6.31444e-05	0.00355415	0.000321672	0.00317647	6.33329e-05	0.000454194	0.00108653	0.000523084	0.00292036	0.0190582	0.000321468	6.31444e-05	0.0176173	0.002993	0.000256009	0.00870971	-2.62982e-05	0	0.000938642	0.000126855	0.017265	0	6.33329e-05	0.00876364	0.000126855	0	0.000126855	6.31444e-05	0.00710594	0.00791998	0	0.000191141	0.000126855	0.000521477	0	0	0.000256784	0.000394753	5.04401e-05	0.00708331	0.000351215	0.0106995	0.00138493	6.31444e-05	0	0.000191141	0.00701872	0	6.31444e-05	0.000191141	0	0.000191141	0.00145188	0.00221291	0	0.000256009	6.31444e-05	0.000126855	0.000191141	0.000126855	6.31444e-05	0	0.000589386	0.00205026	0.000126855	0	0.000127236	6.31444e-05	6.31444e-05	0.000191141	0.000126855	0.0175231	0.00857998	0	0.0124972	0.00157997	0.000944613	6.31444e-05	6.31444e-05	0	6.31444e-05	0.0377759	-0.000407626	0.00334933	6.31444e-05	0.0183937	0.00183326	6.31444e-05	-0.000394115	0.00278343	0.000126855	6.31444e-05	0.000309548	0	0.000191141	6.31444e-05	0	0	6.31444e-05	0	0.00145293	0	0.000191141	0.00683612	0.000191141	0.000256009	0	0.000152682	0	0.00215672	0.000101332	6.31444e-05	0.0141321	0.00629798	0.00871282	0.020662	5.04401e-05	-0.000185707	0.00396574	0.00551405	0.000127618	6.31444e-05	6.31444e-05	0.000258347	0.000663742	6.33329e-05	0.0114523	0.000416539	6.31444e-05	0.000128393	0.00345577	0	-0.000269521	0.000127236	0	0.00149312	0.000193099	0.000191141	0.0141022	0.00567142	0.000126855	0.000192296	0	0	6.31444e-05	0.000126855	6.31444e-05	6.31444e-05	0.000191141	0.000256784	0	0.000191141	0	0.000126855	0.0124723	0.00457929	0.00205832	0.000261301	0	6.31444e-05	0.0208189	0.00174932	0	0.000870201	0.000192296	6.33329e-05	0	0.00187105	0.00189106	6.31444e-05	0.000499121	0	0.000126855	0.000256009	0.00904397	0.0251631	0.000127236	0.000321468	0.00627711	0.0118581	6.33329e-05	0.000352539	0.000322446	0.000321468	0	6.31444e-05	0.000126855	0.000532773	0.000191141	0.000126855	0.00108306	0.00266319	0.000256009	0.000727797	0.00230196	0	6.31444e-05	0	6.31444e-05	0	0	0.00202805	0.00077678	0.000126855	0	6.31444e-05	0.00916282	0	0.000454194	0.000191717	6.31444e-05	6.37133e-05	0.000191141	6.31444e-05	0	0	6.35225e-05	0.00891275	0	0	6.31444e-05	0	0	0	0	6.31444e-05	0
Root.k__Bacteria.p__Proteobacteria.c__Alphaproteobacteria.o__Rhodobacterales.f__Rhodobacteraceae.g__Rhodobaca	0	0	0	0	0	0	0	0	0	0	0	0	0	0	0	0	0	0	0	0	0	0	0	0	0	0	0	0	0	0	0	0	0	0	0	0	0	0	0	0	0	0	0	0	0	0	0	0	0	0	0	0	0	0	0	0	0	0	0	0	0	0	0	0	0	0	0	0	0	0	0	0	0	0	0	0	0	0	0	0	0	0	0	0	0	0	0	0	0	0	0	0	0	0	0	0	0	0	0	0	0	0	0	0	0	0	0	0	0	0	0	0	0	0	0	0	0	0	0	0	0	0	0	0	0	0	0	0	0	0	0	0	0	0	0	0	0	0	0	0	0	0	0	0	0	0	0	0	0	0	0	0	0	0	0	0	0	0	0	0	0	0	0	0	0	0	0	0	0	0	0	0	0	0	0	0	0	0	0	0	0	0	0	0	0	0	0	0	0	0	0	0	0	0	0	0	0	0	0	0	0	0	0	0	0	0	0	0	0	0	0	0	0	0	0	0	0	0	0	0	0	0	0	0	0	0	0	0	0	0	0	0	0	0	0	0	0	0	0	0	0	0	0	0	0	0	0	0	0	0	0	0	0	0	0	0	0	0	0	0	0	0	0	0	0	0	0	0	0	0	0	0	0	0	0	0	0	0	0	0	0	0	0	0	0	0	0	0	0	0	0	0	0	0	0	0	0	0	0	0	0	0	0	0	0	0	0	0	0	0	0	0	0	0	0	0	0	0	0	0	0	0	0	0	0	0	0	0	0	0	0	0	0	0	0	0	0	0	0	0	0	0	0	0	0	0	0	0	0	0	0	0	0	0	0	0	0	0	0	0	0	0	0	0	0	0	0	0	0	0	0	0	0	0	0	0	0	0	0	0	0	0	0	0	0	0	0	0	0	0	0	0	0	0	0	0	0	0	0	0	0	0	0	0	0	0	0	0	0	0	0	0	0	0	0	0	0	0	0	0	0	0	0	0	0	0	0	0	0	0	0	0	0	0	0	0	0	0	0	0	0	0	0	0	0	0	0	0	0	0	0	0	0	0	0	0	0	0	0	0	0	0	0	0	0	0	0	0	0	0	0	0	0	0	0	0	0	0	0	0	0	0	0	0	0	0	0	0	0	0	0	0	0	0	0	0	0	0	0	0	0	0	0	0	0	0	0	0	0	0	0	0	0	0	0	0	0	0	0	0	0	0	0	0	0	0	0	0	0	0	0	0	0	0	0	0	0	0	0	0	0	0	0	0	0	0	0	0	0	0	0	0	0	0	0	0	0	0	0	0	0	0	0	0	0	0	0	0	0	0	0	0	0	0	0	0	0	0	0	0	0	0	0	0	0	0	0	0	0	0	0	0	0	0	0	0	0	0	0	0	0	0	0	0	0	0	0	0	0	0	0	0	0	0	0	0	0	0	0	0	0	0	0	0	0	0	0	0	0	0	0	0	0	0	0	0	0	0	0	0	0	0	0	0	0	0	0	0	0	0	0	0	0	0	0	0	0	0	0	0	0	0	0	0	0	0	0
Root.k__Bacteria.p__Proteobacteria.c__Alphaproteobacteria.o__Rhodobacterales.f__Rhodobacteraceae.g__Rhodobacter	0.0221898	0.000153142	0.00126561	5.04401e-05	5.04401e-05	0	0	0	0	0	5.04401e-05	5.04401e-05	0	0	0	0.000204657	5.04401e-05	0.00135858	0	0.024765	0.000101332	0	5.04401e-05	5.04401e-05	0	0.000101332	5.04401e-05	0.000101332	0	0.000152682	5.04401e-05	0.0144986	5.04401e-05	0.000101332	5.04401e-05	5.04401e-05	5.04401e-05	5.04401e-05	5.04401e-05	5.04401e-05	0.000101332	0	5.04401e-05	5.04401e-05	0.000101332	0	0.000101332	0	0.000152682	0.000153604	0.000153604	0.000153928	0.00011434	0	0.000204498	5.04401e-05	0.000580785	0.0189821	0	0	0.000256784	0.000101332	0.000271682	5.04401e-05	0	5.04401e-05	5.04401e-05	0.00041911	0.000253726	0	5.04401e-05	5.04401e-05	0	0	0	0	0.000636566	0.01555	0.00388257	0.00011434	0.00106106	0.0192344	0.0166065	0	5.04401e-05	0	5.04401e-05	0	5.04401e-05	0	5.04401e-05	3.77738e-05	0.000152682	0	7.58855e-05	0.00123291	0.0150655	0.017337	0	0	0.000204498	0.00849007	0.0112599	0.000780555	0	0.0135201	0.00193498	0.0150791	0.000152682	0.000101332	0.00157637	3.77738e-05	5.04401e-05	0.000256784	0.0171279	0.000204498	0.00647434	5.04401e-05	0.000114683	5.04401e-05	5.04401e-05	3.77738e-05	3.77738e-05	5.04401e-05	0	0	0	0.000101332	0.000101332	5.04401e-05	7.61123e-05	0	0.000101332	0.0100962	0.000756888	0	0	5.04401e-05	0.000152682	7.58855e-05	5.04401e-05	7.58855e-05	5.04401e-05	5.04401e-05	7.61123e-05	5.04401e-05	5.04401e-05	5.04401e-05	0	0.000309548	0.00011434	0.000101332	0	3.77738e-05	0.0133037	0	0.000923565	5.04401e-05	5.04401e-05	5.04401e-05	0.000101794	0.00193498	0	5.04401e-05	0	5.04401e-05	5.04401e-05	0	5.04401e-05	0	0.000152682	5.04401e-05	0.000152682	0	0.00109739	0	0	0.000152682	0.000152682	0	5.04401e-05	0.000192296	0.0145364	0.000152682	0	0.00249277	5.04401e-05	0	0	5.04401e-05	0	5.04401e-05	5.04401e-05	0	0.00501945	5.04401e-05	0.00105595	0.00155888	0.0174773	0	0.000707391	0	0.000204498	0.000654141	0	0	0.000525525	0.023323	0.00011434	0.000101332	0.00136747	0	0.00229637	5.05905e-05	0.00293985	0.0164308	0.000479695	0.000101332	0.0063596	0.00102465	0	-0.000169419	0.0042736	-8.28777e-05	0.00204296	0.0123674	0.0123711	0.00990447	0.0147362	-0.0010672	7.58855e-05	0.00543296	0.00959802	0.0138556	5.04401e-05	5.04401e-05	0.000525525	0.000101332	0.00938418	0.00154544	0.0163215	0.00525192	0.0132741	0.0262469	0	0.00227355	0.00606995	0.0100199	0.000140527	0.0281358	0.000491632	0.0166436	0.0109814	0	0.0161514	0.000310492	0.0168161	0.00011434	0.000101332	0.00011434	0.0146418	0.000525525	0	5.04401e-05	0.0163806	0.00694458	-0.000404971	5.04401e-05	0.00422461	0	0.019259	0.0220669	0.000820248	0	0.0182362	0.000204498	0	0	0.00342107	0.000101332	-0.000608178	0	0.000101332	0.00792377	5.04401e-05	0.00037647	0.0079323	5.04401e-05	0.00847165	5.04401e-05	0.0170337	5.04401e-05	0	0.00144907	0.0110672	0	0.00166213	0.00602269	0.0230756	5.04401e-05	0.0113705	0.000152682	0.0122249	0.000231808	-0.000353501	0.0159325	0.0116732	0.000809682	0.0124466	5.04401e-05	0	7.58855e-05	0.0289834	0.000195873	0	0.000274244	0.000101332	5.04401e-05	0	0	5.04401e-05	0	0	0.000152682	0	5.04401e-05	0	0.000153604	5.04401e-05	0.000101332	5.04401e-05	0	7.58855e-05	0	0.000152682	0	0.000101332	0.0022644	0.000153106	0.000101332	0.000205132	0.000101332	5.04401e-05	0.000309548	0.000420253	0.0231271	5.04401e-05	0.000256784	0.000309548	0.000569168	5.04401e-05	5.04401e-05	5.04401e-05	0.00201541	5.04401e-05	0.000256784	0.000152682	0	5.04401e-05	0.000204498	0.000204498	0.000101332	0.000152682	7.58855e-05	0.000152682	-0.000929951	0	0.000101332	0.000204498	0	0.000101332	0.000152682	5.04401e-05	5.04401e-05	0.000204498	5.04401e-05	0.000101332	0.000101332	3.77738e-05	0.000128003	0	5.04401e-05	5.04401e-05	0.000256784	0	0	5.04401e-05	0	0	0	0	0	0.023288	5.04401e-05	5.04401e-05	0	0.000101332	0	3.77738e-05	0	0	0.000309548	0.000580785	0.000256784	0.000525525	0.000313006	5.04401e-05	0.000204498	0.000153142	5.04401e-05	0.00103371	0.000152682	0.0119423	0.000204498	0.000867388	0.0253125	0	0	0.000101332	0.00305248	0.000416539	0.000556689	0.000636566	0	0.00591676	0.0112398	0.0217283	0.000256784	0.000204498	7.58855e-05	0	5.04401e-05	5.04401e-05	0.0230558	0.000101332	5.04401e-05	0.000271807	0.0121907	5.04401e-05	5.04401e-05	5.04401e-05	0.0112243	0.0214588	0.0148755	5.05905e-05	0.000362797	0.000867824	0.0274565	0.00105595	0.00105595	0.000192296	5.04401e-05	0.000363301	0.0170313	0.000204498	0.0234496	0.015767	0	0.0141082	0.000101332	0.0027151	0	3.78862e-05	0.0283687	0.000101332	0	0.000101332	5.04401e-05	0.000362797	0.000231808	0	7.61123e-05	7.58855e-05	0.000416539	0	0	0.000256784	0.000527157	5.04401e-05	0.0113114	0.000642226	0.00122885	0.00110613	5.04401e-05	0	0.000152682	0.00996907	0	5.04401e-05	0.000152682	0	0.0209065	0.000640571	0.00416098	0	0.000204498	5.04401e-05	0.000101332	0.000152682	0.000101332	5.04401e-05	0	0.000470779	0.00164237	0.000101332	0	0.000101636	3.77738e-05	5.04401e-05	0.000152682	0.000101332	0.021125	0.0193512	0	0.000101332	0.0081654	0.000754485	5.04401e-05	5.04401e-05	0	5.04401e-05	0.0263241	0.000155275	0.00265431	5.04401e-05	0.000153923	0.00157325	5.04401e-05	-0.000176657	0.000752096	0.000101332	5.04401e-05	0.000231808	0	0.000152682	5.04401e-05	0	0	5.04401e-05	0	0.000844675	0	0.000152682	0.000352539	0.0209065	0.000153142	0	0.000152682	0	0.00654703	0.000101332	5.04401e-05	0.0276902	0.0141798	0.0081834	0.0327978	5.04401e-05	0.0143703	0.000277805	0.00040077	0.000101941	5.04401e-05	5.04401e-05	0.000154536	0.00160348	5.05905e-05	0.0284882	0.000416539	5.04401e-05	7.68025e-05	0.00165082	0	0.000194943	0.000101636	0	0.000652893	0.000154127	0.000152682	0.0218195	0.000748951	7.58855e-05	0.000115029	0	0	5.04401e-05	0.000101332	5.04401e-05	5.04401e-05	0.00011434	0.000205115	0	0.000152682	0	0.000101332	0.00373844	0.0126912	0.00400572	0.000517211	0	5.04401e-05	0.0212583	0.00807627	0	0.000695059	0.000153604	0.00592024	0	0.0020952	0.00411761	5.04401e-05	9.70053e-05	0	0.000101332	0.000204498	0.0154912	0.0273707	0.000101636	0.000256784	0.000527157	0.00222988	5.05905e-05	0.000470779	0.000257563	0.000256784	0	3.77738e-05	0.000101332	-0.000163678	0.00011434	0.000101332	0.0085322	0.00875064	0.000204498	0.029227	0.00898736	0	5.04401e-05	0	5.04401e-05	0	0	0.00338278	0.000268723	0.000101332	0	5.04401e-05	0.006482	0	0.000362797	0.000114683	5.04401e-05	3.8113e-05	0.00011434	5.04401e-05	0	0	3.79993e-05	0.000204498	0	0	5.04401e-05	0	0	0	0	5.04401e-05	0
Root.k__Bacteria.p__Proteobacteria.c__Alphaproteobacteria.o__Rhodobacterales.f__Rhodobacteraceae.g__Rubellimicrobium	0.00837744	3.8113e-05	6.42925e-05	1.25539e-05	1.25539e-05	0	0	0	0	0	1.25539e-05	1.25539e-05	0	0	0	5.09333e-05	1.25539e-05	0.000337948	0	0.00495121	2.52198e-05	0	1.25539e-05	1.25539e-05	0	2.52198e-05	1.25539e-05	2.52198e-05	0	3.79993e-05	1.25539e-05	0.000800771	1.25539e-05	2.52198e-05	1.25539e-05	1.25539e-05	1.25539e-05	1.25539e-05	1.25539e-05	1.25539e-05	2.52198e-05	0	1.25539e-05	1.25539e-05	2.52198e-05	0	2.52198e-05	0	3.79993e-05	5.10469e-05	5.10469e-05	3.81937e-05	3.79993e-05	0	5.08939e-05	1.25539e-05	0.00014452	0.0010549	0	0	6.39052e-05	2.52198e-05	9.02848e-05	1.25539e-05	0	1.25539e-05	1.25539e-05	0.000104293	0.000290544	0	1.25539e-05	1.25539e-05	0	0	0	0	0.000158397	0.0044093	0.00496833	3.79993e-05	0.00247272	0.0105918	0.00699031	0	1.25539e-05	0	1.25539e-05	0	1.25539e-05	0	1.25539e-05	1.25539e-05	3.79993e-05	0	2.52198e-05	0.000306705	0.000172405	0.00502671	0	0	5.08939e-05	0.00125612	0.0019155	-0.00032671	0	0.00374807	0.000481163	0.00110122	3.79993e-05	2.52198e-05	0.000523596	1.25539e-05	1.25539e-05	0	0.000887907	5.08939e-05	0.00146487	1.25539e-05	3.8113e-05	1.25539e-05	1.25539e-05	1.25539e-05	1.25539e-05	1.25539e-05	0	0	0	2.52198e-05	2.52198e-05	1.25539e-05	2.5295e-05	0	2.52198e-05	6.90168e-05	0.00018832	0	0	1.25539e-05	3.79993e-05	2.52198e-05	1.25539e-05	2.52198e-05	1.25539e-05	1.25539e-05	2.5295e-05	1.25539e-05	1.25539e-05	1.25539e-05	0	7.70349e-05	3.79993e-05	2.52198e-05	0	1.25539e-05	0.000260358	0	0.000229785	1.25539e-05	1.25539e-05	1.25539e-05	2.53344e-05	0.000376891	0	1.25539e-05	0	1.25539e-05	1.25539e-05	0	1.25539e-05	0	3.79993e-05	1.25539e-05	3.79993e-05	0	0.000290366	0	0	3.79993e-05	3.79993e-05	0	1.25539e-05	6.39052e-05	0.00134769	3.79993e-05	0	9.056e-05	1.25539e-05	0	0	1.25539e-05	0	1.25539e-05	1.25539e-05	0	0.00144184	1.25539e-05	0.000262694	0.000486736	0.00490176	0	0.000235027	0	5.08939e-05	0.000217346	0	0	0.000130772	0.00239954	3.79993e-05	2.52198e-05	0.000118543	0	2.5295e-05	1.25912e-05	0.000265263	0.000159889	0	2.52198e-05	0.000919475	0	0	3.86202e-05	0.0018793	8.13899e-05	0.000507948	0.00288112	0.000555556	0.000362222	-0.000321116	-0.000258339	2.52198e-05	0.000695719	0.000213829	0.0112673	1.25539e-05	1.25539e-05	0.000130772	2.52198e-05	0.00588235	0.000709032	0.00643223	0.00288249	0.00879173	0.0023122	0	0.000551878	0.00539121	0.00476685	3.91594e-05	0.0066582	0.00118481	0.0028178	-0.000951975	0	0.00527223	7.72687e-05	0.00478354	3.79993e-05	2.52198e-05	3.79993e-05	0.000873878	0.000130772	0	1.25539e-05	0.000117152	0.00647149	0.000682032	1.25539e-05	0.00104856	0	0.000991487	0.00226513	0.000545679	0	0.00117938	5.08939e-05	0	0	0.000170042	2.52198e-05	0.000330274	0	2.52198e-05	0.00191705	1.25539e-05	9.38774e-05	0.00091032	1.25539e-05	0.00200433	1.25539e-05	0.00672569	1.25539e-05	0	0.000423658	0.000805291	0	0.000514599	0.000473138	1.25539e-05	1.25539e-05	0.000715985	3.79993e-05	0.000825839	7.70349e-05	0.00283432	0.0017127	0.00331179	0.000201457	0.00441442	1.25539e-05	0	2.52198e-05	2.52198e-05	6.50902e-05	0	9.11335e-05	2.52198e-05	1.25539e-05	0	0	1.25539e-05	0	0	3.79993e-05	0	1.25539e-05	0	5.10469e-05	1.25539e-05	2.52198e-05	1.25539e-05	0	2.52198e-05	0	3.79993e-05	0	2.52198e-05	0.00040667	5.09333e-05	2.52198e-05	5.1051e-05	2.52198e-05	1.25539e-05	7.70349e-05	0	3.81541e-05	1.25539e-05	0	7.70349e-05	0.000189116	1.25539e-05	1.25539e-05	1.25539e-05	0.000601336	1.25539e-05	6.39052e-05	3.79993e-05	0	1.25539e-05	5.08939e-05	5.08939e-05	2.52198e-05	3.79993e-05	2.52198e-05	3.79993e-05	0.000145147	0	2.52198e-05	5.08939e-05	0	2.52198e-05	3.79993e-05	1.25539e-05	1.25539e-05	5.08939e-05	1.25539e-05	2.52198e-05	2.52198e-05	1.25539e-05	6.39052e-05	0	1.25539e-05	1.25539e-05	6.39052e-05	0	5.08939e-05	0	0	0	0	0	0	0.000117152	1.25539e-05	1.25539e-05	0	2.52198e-05	0	1.25539e-05	0	0	0	0.00014452	6.39052e-05	0.000130772	7.78914e-05	1.25539e-05	5.08939e-05	5.08939e-05	1.25539e-05	0.000261039	0	0.000190606	5.08939e-05	0.00145964	0.000424677	0	0	2.52198e-05	0.000770531	0.000103656	0.000277888	0.000158397	0	0.000581965	0.00114794	0.000626287	6.39052e-05	5.08939e-05	2.52198e-05	0	1.25539e-05	1.25539e-05	0.000159389	2.52198e-05	1.25539e-05	9.03264e-05	0.000434098	1.25539e-05	1.25539e-05	1.25539e-05	0.00251398	6.39453e-05	0.000620492	1.25912e-05	9.02848e-05	0.000215918	0.000103974	0.000262694	0.000262694	6.39052e-05	1.25539e-05	9.04095e-05	0.000705781	5.08939e-05	0.00231032	0.000796103	0	0.000186545	2.52198e-05	0.00222026	0	1.25912e-05	0.000277402	2.52198e-05	0	2.52198e-05	1.25539e-05	9.02848e-05	7.70349e-05	0	3.79993e-05	2.52198e-05	0.000103656	0	0	6.39052e-05	0.000131177	1.25539e-05	0.00135686	0.000159798	0.0003057	0.000275184	1.25539e-05	0	3.79993e-05	0.000878012	0	1.25539e-05	3.79993e-05	0	3.79993e-05	0.000159389	0.000641433	0	5.08939e-05	1.25539e-05	2.52198e-05	3.79993e-05	2.52198e-05	1.25539e-05	0	0.000117152	0.000405113	2.52198e-05	0	2.5295e-05	1.25539e-05	1.25539e-05	3.79993e-05	2.52198e-05	0.00136898	0.00810261	0	2.52198e-05	0.000313858	0.000187725	1.25539e-05	1.25539e-05	0	1.25539e-05	0.00683029	5.16005e-05	0.000342496	1.25539e-05	3.83066e-05	0.000579621	1.25539e-05	2.61839e-05	0.000187133	2.52198e-05	1.25539e-05	7.70349e-05	0	3.79993e-05	1.25539e-05	0	0	1.25539e-05	0	0.000103974	0	0.0208302	0.000117152	3.79993e-05	5.08939e-05	0	3.79993e-05	0	0.000220835	2.52198e-05	1.25539e-05	0.00706205	0.00106702	-0.00199433	0.00142828	1.25539e-05	3.99218e-05	0.00102828	0.000163209	0	1.25539e-05	0	0	0.0024414	1.25912e-05	0.000255794	0	1.25539e-05	2.55237e-05	0.00222026	0	6.47822e-05	2.5295e-05	0	0.00016244	0	3.79993e-05	0.00209982	0.00016099	2.52198e-05	0	0	0	1.25539e-05	2.52198e-05	1.25539e-05	1.25539e-05	3.79993e-05	5.10469e-05	0	3.79993e-05	0	2.52198e-05	2.53706e-05	0.000879115	0.000539067	0.000181658	0	1.25539e-05	0.00104245	0.0010385	0	0.000172945	3.82275e-05	1.25912e-05	0	0.00222026	0.0015095	1.25539e-05	6.65689e-07	0	2.52198e-05	5.08939e-05	0.00584763	0.00090795	2.5295e-05	6.39052e-05	0.000131177	0.00588235	1.25912e-05	0.000117152	6.40983e-05	6.39052e-05	0	1.25539e-05	2.52198e-05	0.000105569	3.79993e-05	2.52198e-05	0.000215233	0.000528821	5.08939e-05	0.000144654	0.000457178	0	1.25539e-05	0	1.25539e-05	0	0	0.00251093	0.000164349	2.52198e-05	0	1.25539e-05	0.00191883	0	9.02848e-05	3.8113e-05	1.25539e-05	1.26663e-05	3.79993e-05	1.25539e-05	0	0	1.26287e-05	5.08939e-05	0	0	1.25539e-05	0	0	0	0	1.25539e-05	0
Root.k__Bacteria.p__Proteobacteria.c__Alphaproteobacteria.o__Rhodospirillales.f__Acetobacteraceae.g__	0	0	0	0	0	0	0	0	0	0	0	0	0	0	0	0	0	0	0	0	0	0	0	0	0	0	0	0	0	0	0	0	0	0	0	0	0	0	0	0	0	0	0	0	0	0	0	0	0	0	0	0	0	0	0	0	0	0	0	0	0	0	0	0	0	0	0	0	0	0	0	0	0	0	0	0	0	0	0	0	0	0	0	0	0	0	0	0	0	0	0	0	0	0	0	0	0	0	0	0	0	0	0	0	0	0	0	0	0	0	0	0	0	0	0	0	0	0	0	0	0	0	0	0	0	0	0	0	0	0	0	0	0	0	0	0	0	0	0	0	0	0	0	0	0	0	0	0	0	0	0	0	0	0	0	0	0	0	0	0	0	0	0	0	0	0	0	0	0	0	0	0	0	0	0	0	0	0	0	0	0	0	0	0	0	0	0	0	0	0	0	0	0	0	0	0	0	0	0	0	0	0	0	0	0	0	0	0	0	0	0	0	0	0	0	0	0	0	0	0	0	0	0	0	0	0	0	0	0	0	0	0	0	0	0	0	0	0	0	0	0	0	0	0	0	0	0	0	0	0	0	0	0	0	0	0	0	0	0	0	0	0	0	0	0	0	0	0	0	0	0	0	0	0	0	0	0	0	0	0	0	0	0	0	0	0	0	0	0	0	0	0	0	0	0	0	0	0	0	0	0	0	0	0	0	0	0	0	0	0	0	0	0	0	0	0	0	0	0	0	0	0	0	0	0	0	0	0	0	0	0	0	0	0	0	0	0	0	0	0	0	0	0	0	0	0	0	0	0	0	0	0	0	0	0	0	0	0	0	0	0	0	0	0	0	0	0	0	0	0	0	0	0	0	0	0	0	0	0	0	0	0	0	0	0	0	0	0	0	0	0	0	0	0	0	0	0	0	0	0	0	0	0	0	0	0	0	0	0	0	0	0	0	0	0	0	0	0	0	0	0	0	0	0	0	0	0	0	0	0	0	0	0	0	0	0	0	0	0	0	0	0	0	0	0	0	0	0	0	0	0	0	0	0	0	0	0	0	0	0	0	0	0	0	0	0	0	0	0	0	0	0	0	0	0	0	0	0	0	0	0	0	0	0	0	0	0	0	0	0	0	0	0	0	0	0	0	0	0	0	0	0	0	0	0	0	0	0	0	0	0	0	0	0	0	0	0	0	0	0	0	0	0	0	0	0	0	0	0	0	0	0	0	0	0	0	0	0	0	0	0	0	0	0	0	0	0	0	0	0	0	0	0	0	0	0	0	0	0	0	0	0	0	0	0	0	0	0	0	0	0	0	0	0	0	0	0	0	0	0	0	0	0	0	0	0	0	0	0	0	0	0	0	0	0	0	0	0	0	0	0	0	0	0	0	0	0	0	0	0	0	0	0	0	0	0	0	0	0	0	0	0	0	0	0	0	0	0	0	0	0	0	0	0	0	0	0	0	0	0	0	0	0	0	0	0	0	0	0	0	0	0	0	0	0	0	0	0	0	0	0	0	0	0	0	0	0
Root.k__Bacteria.p__Proteobacteria.c__Alphaproteobacteria.o__Rhodospirillales.f__Acetobacteraceae.g__Gluconobacter	0	0	0	0	0	0	0	0	0	0	0	0	0	0	0	0	0	0	0	0	0	0	0	0	0	0	0	0	0	0	0	0	0	0	0	0	0	0	0	0	0	0	0	0	0	0	0	0	0	0	0	0	0	0	0	0	0	0	0	0	0	0	0	0	0	0	0	0	0	0	0	0	0	0	0	0	0	0	0	0	0	0	0	0	0	0	0	0	0	0	0	0	0	0	0	0	0	0	0	0	0	0	0	0	0	0	0	0	0	0	0	0	0	0	0	0	0	0	0	0	0	0	0	0	0	0	0	0	0	0	0	0	0	0	0	0	0	0	0	0	0	0	0	0	0	0	0	0	0	0	0	0	0	0	0	0	0	0	0	0	0	0	0	0	0	0	0	0	0	0	0	0	0	0	0	0	0	0	0	0	0	0	0	0	0	0	0	0	0	0	0	0	0	0	0	0	0	0	0	0	0	0	0	0	0	0	0	0	0	0	0	0	0	0	0	0	0	0	0	0	0	0	0	0	0	0	0	0	0	0	0	0	0	0	0	0	0	0	0	0	0	0	0	0	0	0	0	0	0	0	0	0	0	0	0	0	0	0	0	0	0	0	0	0	0	0	0	0	0	0	0	0	0	0	0	0	0	0	0	0	0	0	0	0	0	0	0	0	0	0	0	0	0	0	0	0	0	0	0	0	0	0	0	0	0	0	0	0	0	0	0	0	0	0	0	0	0	0	0	0	0	0	0	0	0	0	0	0	0	0	0	0	0	0	0	0	0	0	0	0	0	0	0	0	0	0	0	0	0	0	0	0	0	0	0	0	0	0	0	0	0	0	0	0	0	0	0	0	0	0	0	0	0	0	0	0	0	0	0	0	0	0	0	0	0	0	0	0	0	0	0	0	0	0	0	0	0	0	0	0	0	0	0	0	0	0	0	0	0	0	0	0	0	0	0	0	0	0	0	0	0	0	0	0	0	0	0	0	0	0	0	0	0	0	0	0	0	0	0	0	0	0	0	0	0	0	0	0	0	0	0	0	0	0	0	0	0	0	0	0	0	0	0	0	0	0	0	0	0	0	0	0	0	0	0	0	0	0	0	0	0	0	0	0	0	0	0	0	0	0	0	0	0	0	0	0	0	0	0	0	0	0	0	0	0	0	0	0	0	0	0	0	0	0	0	0	0	0	0	0	0	0	0	0	0	0	0	0	0	0	0	0	0	0	0	0	0	0	0	0	0	0	0	0	0	0	0	0	0	0	0	0	0	0	0	0	0	0	0	0	0	0	0	0	0	0	0	0	0	0	0	0	0	0	0	0	0	0	0	0	0	0	0	0	0	0	0	0	0	0	0	0	0	0	0	0	0	0	0	0	0	0	0	0	0	0	0	0	0	0	0	0	0	0	0	0	0	0	0	0	0	0	0	0	0	0	0	0	0	0	0	0	0	0	0	0	0	0	0	0	0	0	0	0	0	0	0	0	0	0	0	0	0	0	0	0	0	0	0	0	0	0	0	0	0	0	0
Root.k__Bacteria.p__Proteobacteria.c__Alphaproteobacteria.o__Rhodospirillales.f__Acetobacteraceae.g__Roseococcus	0	0	0	0	0	0	0	0	0	0	0	0	0	0	0	0	0	0	0	0	0	0	0	0	0	0	0	0	0	0	0	0	0	0	0	0	0	0	0	0	0	0	0	0	0	0	0	0	0	0	0	0	0	0	0	0	0	0	0	0	0	0	0	0	0	0	0	0	0	0	0	0	0	0	0	0	0	0	0	0	0	0	0	0	0	0	0	0	0	0	0	0	0	0	0	0	0	0	0	0	0	0	0	0	0	0	0	0	0	0	0	0	0	0	0	0	0	0	0	0	0	0	0	0	0	0	0	0	0	0	0	0	0	0	0	0	0	0	0	0	0	0	0	0	0	0	0	0	0	0	0	0	0	0	0	0	0	0	0	0	0	0	0	0	0	0	0	0	0	0	0	0	0	0	0	0	0	0	0	0	0	0	0	0	0	0	0	0	0	0	0	0	0	0	0	0	0	0	0	0	0	0	0	0	0	0	0	0	0	0	0	0	0	0	0	0	0	0	0	0	0	0	0	0	0	0	0	0	0	0	0	0	0	0	0	0	0	0	0	0	0	0	0	0	0	0	0	0	0	0	0	0	0	0	0	0	0	0	0	0	0	0	0	0	0	0	0	0	0	0	0	0	0	0	0	0	0	0	0	0	0	0	0	0	0	0	0	0	0	0	0	0	0	0	0	0	0	0	0	0	0	0	0	0	0	0	0	0	0	0	0	0	0	0	0	0	0	0	0	0	0	0	0	0	0	0	0	0	0	0	0	0	0	0	0	0	0	0	0	0	0	0	0	0	0	0	0	0	0	0	0	0	0	0	0	0	0	0	0	0	0	0	0	0	0	0	0	0	0	0	0	0	0	0	0	0	0	0	0	0	0	0	0	0	0	0	0	0	0	0	0	0	0	0	0	0	0	0	0	0	0	0	0	0	0	0	0	0	0	0	0	0	0	0	0	0	0	0	0	0	0	0	0	0	0	0	0	0	0	0	0	0	0	0	0	0	0	0	0	0	0	0	0	0	0	0	0	0	0	0	0	0	0	0	0	0	0	0	0	0	0	0	0	0	0	0	0	0	0	0	0	0	0	0	0	0	0	0	0	0	0	0	0	0	0	0	0	0	0	0	0	0	0	0	0	0	0	0	0	0	0	0	0	0	0	0	0	0	0	0	0	0	0	0	0	0	0	0	0	0	0	0	0	0	0	0	0	0	0	0	0	0	0	0	0	0	0	0	0	0	0	0	0	0	0	0	0	0	0	0	0	0	0	0	0	0	0	0	0	0	0	0	0	0	0	0	0	0	0	0	0	0	0	0	0	0	0	0	0	0	0	0	0	0	0	0	0	0	0	0	0	0	0	0	0	0	0	0	0	0	0	0	0	0	0	0	0	0	0	0	0	0	0	0	0	0	0	0	0	0	0	0	0	0	0	0	0	0	0	0	0	0	0	0	0	0	0	0	0	0	0	0	0	0	0	0	0	0	0	0	0	0	0	0	0	0	0	0	0	0	0	0	0	0	0	0	0
Root.k__Bacteria.p__Proteobacteria.c__Alphaproteobacteria.o__Rhodospirillales.f__Acetobacteraceae.g__Saccharibacter	0	0	0	0	0	0	0	0	0	0	0	0	0	0	0	0	0	0	0	0	0	0	0	0	0	0	0	0	0	0	0	0	0	0	0	0	0	0	0	0	0	0	0	0	0	0	0	0	0	0	0	0	0	0	0	0	0	0	0	0	0	0	0	0	0	0	0	0	0	0	0	0	0	0	0	0	0	0	0	0	0	0	0	0	0	0	0	0	0	0	0	0	0	0	0	0	0	0	0	0	0	0	0	0	0	0	0	0	0	0	0	0	0	0	0	0	0	0	0	0	0	0	0	0	0	0	0	0	0	0	0	0	0	0	0	0	0	0	0	0	0	0	0	0	0	0	0	0	0	0	0	0	0	0	0	0	0	0	0	0	0	0	0	0	0	0	0	0	0	0	0	0	0	0	0	0	0	0	0	0	0	0	0	0	0	0	0	0	0	0	0	0	0	0	0	0	0	0	0	0	0	0	0	0	0	0	0	0	0	0	0	0	0	0	0	0	0	0	0	0	0	0	0	0	0	0	0	0	0	0	0	0	0	0	0	0	0	0	0	0	0	0	0	0	0	0	0	0	0	0	0	0	0	0	0	0	0	0	0	0	0	0	0	0	0	0	0	0	0	0	0	0	0	0	0	0	0	0	0	0	0	0	0	0	0	0	0	0	0	0	0	0	0	0	0	0	0	0	0	0	0	0	0	0	0	0	0	0	0	0	0	0	0	0	0	0	0	0	0	0	0	0	0	0	0	0	0	0	0	0	0	0	0	0	0	0	0	0	0	0	0	0	0	0	0	0	0	0	0	0	0	0	0	0	0	0	0	0	0	0	0	0	0	0	0	0	0	0	0	0	0	0	0	0	0	0	0	0	0	0	0	0	0	0	0	0	0	0	0	0	0	0	0	0	0	0	0	0	0	0	0	0	0	0	0	0	0	0	0	0	0	0	0	0	0	0	0	0	0	0	0	0	0	0	0	0	0	0	0	0	0	0	0	0	0	0	0	0	0	0	0	0	0	0	0	0	0	0	0	0	0	0	0	0	0	0	0	0	0	0	0	0	0	0	0	0	0	0	0	0	0	0	0	0	0	0	0	0	0	0	0	0	0	0	0	0	0	0	0	0	0	0	0	0	0	0	0	0	0	0	0	0	0	0	0	0	0	0	0	0	0	0	0	0	0	0	0	0	0	0	0	0	0	0	0	0	0	0	0	0	0	0	0	0	0	0	0	0	0	0	0	0	0	0	0	0	0	0	0	0	0	0	0	0	0	0	0	0	0	0	0	0	0	0	0	0	0	0	0	0	0	0	0	0	0	0	0	0	0	0	0	0	0	0	0	0	0	0	0	0	0	0	0	0	0	0	0	0	0	0	0	0	0	0	0	0	0	0	0	0	0	0	0	0	0	0	0	0	0	0	0	0	0	0	0	0	0	0	0	0	0	0	0	0	0	0	0	0	0	0	0	0	0	0	0	0	0	0	0	0	0	0	0	0	0	0	0	0	0	0	0	0	0	0	0	0	0
Root.k__Bacteria.p__Proteobacteria.c__Alphaproteobacteria.o__Rhodospirillales.f__Acetobacteraceae.g__Swaminathania	0	0	0	0	0	0	0	0	0	0	0	0	0	0	0	0	0	0	0	0	0	0	0	0	0	0	0	0	0	0	0	0	0	0	0	0	0	0	0	0	0	0	0	0	0	0	0	0	0	0	0	0	0	0	0	0	0	0	0	0	0	0	0	0	0	0	0	0	0	0	0	0	0	0	0	0	0	0	0	0	0	0	0	0	0	0	0	0	0	0	0	0	0	0	0	0	0	0	0	0	0	0	0	0	0	0	0	0	0	0	0	0	0	0	0	0	0	0	0	0	0	0	0	0	0	0	0	0	0	0	0	0	0	0	0	0	0	0	0	0	0	0	0	0	0	0	0	0	0	0	0	0	0	0	0	0	0	0	0	0	0	0	0	0	0	0	0	0	0	0	0	0	0	0	0	0	0	0	0	0	0	0	0	0	0	0	0	0	0	0	0	0	0	0	0	0	0	0	0	0	0	0	0	0	0	0	0	0	0	0	0	0	0	0	0	0	0	0	0	0	0	0	0	0	0	0	0	0	0	0	0	0	0	0	0	0	0	0	0	0	0	0	0	0	0	0	0	0	0	0	0	0	0	0	0	0	0	0	0	0	0	0	0	0	0	0	0	0	0	0	0	0	0	0	0	0	0	0	0	0	0	0	0	0	0	0	0	0	0	0	0	0	0	0	0	0	0	0	0	0	0	0	0	0	0	0	0	0	0	0	0	0	0	0	0	0	0	0	0	0	0	0	0	0	0	0	0	0	0	0	0	0	0	0	0	0	0	0	0	0	0	0	0	0	0	0	0	0	0	0	0	0	0	0	0	0	0	0	0	0	0	0	0	0	0	0	0	0	0	0	0	0	0	0	0	0	0	0	0	0	0	0	0	0	0	0	0	0	0	0	0	0	0	0	0	0	0	0	0	0	0	0	0	0	0	0	0	0	0	0	0	0	0	0	0	0	0	0	0	0	0	0	0	0	0	0	0	0	0	0	0	0	0	0	0	0	0	0	0	0	0	0	0	0	0	0	0	0	0	0	0	0	0	0	0	0	0	0	0	0	0	0	0	0	0	0	0	0	0	0	0	0	0	0	0	0	0	0	0	0	0	0	0	0	0	0	0	0	0	0	0	0	0	0	0	0	0	0	0	0	0	0	0	0	0	0	0	0	0	0	0	0	0	0	0	0	0	0	0	0	0	0	0	0	0	0	0	0	0	0	0	0	0	0	0	0	0	0	0	0	0	0	0	0	0	0	0	0	0	0	0	0	0	0	0	0	0	0	0	0	0	0	0	0	0	0	0	0	0	0	0	0	0	0	0	0	0	0	0	0	0	0	0	0	0	0	0	0	0	0	0	0	0	0	0	0	0	0	0	0	0	0	0	0	0	0	0	0	0	0	0	0	0	0	0	0	0	0	0	0	0	0	0	0	0	0	0	0	0	0	0	0	0	0	0	0	0	0	0	0	0	0	0	0	0	0	0	0	0	0	0	0	0	0	0	0	0	0	0	0	0	0	0	0	0	0	0
Root.k__Bacteria.p__Proteobacteria.c__Alphaproteobacteria.o__Rhodospirillales.f__Rhodospirillaceae.g__	0.0295239	0.000347197	0.000585769	0.000114345	0.000114345	0	0	0	0	0	0.000114345	0.000114345	0	0	0	0.000463997	0.000114345	0.00273553	0	0.0382171	0.000229723	0	0.000114345	0.000114345	0	0.000203889	0.000114345	0.0290475	0	0.000346147	0.000114345	0.0407313	0.000114345	0.000229723	0.000101487	0.000101487	0.000114345	0.000101487	0.000101487	0.000114345	0.000229723	0	0.000114345	0.000114345	0.000229723	0	0.000229723	0	0.000346147	0.000465045	0.000465045	0.000348873	0.000346147	0	0.000411489	0.000114345	0.00131708	0.0245647	0	0	0.000582197	0.0290475	0.000822616	0.000114345	0	0.000114345	0.000114345	0.000950381	0.00190813	0	0.000114345	0.000114345	0	0	0	0	0.00950638	0.036797	0.0455146	0.000346147	0.0237509	0.0691165	0.0491083	0	0.000114345	0	0.000114345	0	0.000114345	0	0.000114345	0.000114345	0.000307219	0	0.000229723	0.00269459	0.00139457	0.0483717	0	0	0.000463634	0.0265115	0.0320254	0.00610534	0	0.0488805	0.0144785	0.0322044	0.000346147	0.000229723	0.00478027	0.000114345	0.000114345	0.000582197	0.0407416	0.000463634	0.0238401	0.000114345	0.000347197	0.000114345	0.000114345	0.000114345	0.000114345	0.000114345	0	0	0	0.000229723	0.000229723	0.000114345	0.000230416	0	0.000229723	0.0021377	0.00171677	0	0	0.000114345	0.000346147	0.000229723	0.000114345	0.000229723	0.000101487	0.000114345	0.000204503	0.000114345	0.000114345	0.000101487	0	0.000622907	0.000346147	0.000229723	0	0.000114345	0.00310637	0	0.00209491	0.000114345	0.000114345	0.000114345	0.000230779	0.0152076	0	0.000114345	0	0.000114345	0.000114345	0	0.000114345	0	0.000346147	0.000114345	0.000346147	0	0.00842198	0	0	0.000346147	0.000346147	0	0.000114345	0.000582197	0.0444993	0.000346147	0	0.000825156	0.000114345	0	0	0.000114345	0	0.0230756	0.000114345	0	0.0161942	0.000114345	0.00239565	0.0246661	0.037183	0	0.0327494	0	0.000463634	0.0376515	0	0	0.016003	0.0384035	0.000346147	0.000229723	0.022581	0	0.000230416	0.000114689	0.0119793	0.00145741	0.0106862	0.000229723	0.0164423	0.0106307	0	-0.000281486	0.0167863	0.0121275	0.0421112	0.0240484	0.0234493	0.000724511	0.0209158	0.0104994	0.000229723	0.0219941	0.00396585	0.0226238	0.000114345	0.000114345	0.00119172	0.000229723	0.0328996	0.0168145	0.0240343	0.0171725	0.0315809	0.0367138	0	0.0130834	0.021378	0.0300506	-0.000380749	0.0266966	0.0184924	0.0520481	0.00718892	0	0.0215153	0.0179326	0.0430504	0.000346147	0.000229723	0.000346147	0.0258622	0.00119172	0	0.000114345	0.0169102	0.0384016	0.0140487	0.000114345	0.044004	0	0.0351219	0.0515026	0.0318884	0	0.0164947	0.000463634	0	0	0.00181621	0.000229723	0.00305323	0	0.000229723	0.0215799	0.000114345	0.000855778	0.00392546	0.000114345	0.0333931	0.000114345	0.045132	0.000114345	0	0.00612914	0.00480155	0	0.00732508	0.0278991	0.000114345	0.000114345	0.0065501	0.000346147	0.0275273	0.000701853	0.0298474	0.0356611	0.0163699	0.0160702	0.0274937	0.000114345	0	0.000229723	0.000229723	0.00059313	0	0.000830449	0.000229723	0.000114345	0	0	0.000114345	0	0	0.000346147	0	0.000114345	0	0.000465045	0.000114345	0.000229723	0.000114345	0	0.000229723	0	0.000346147	0	0.000229723	0.0227297	0.000463997	0.000229723	-0.0014548	0.000229723	0.000114345	0.000701853	0.000952997	0.000347576	0.000114345	0.0186526	0.0235323	0.019729	0.000101487	0.000114345	0.000114345	0.0322333	0.000114345	0.000582197	0.000346147	0	0.000114345	0.000463634	0.0292293	0.000229723	0.000346147	0.000203889	0.000346147	0.00117402	0	0.000229723	0.0291902	0	0.000229723	0.000346147	0.000114345	0.000101487	0.000463634	0.000114345	0.000203889	0.000229723	0.000114345	0.000582197	0	0.000114345	0.000114345	0.000582197	0	0.000463634	0.000114345	0	0	0	0	0	0	0.000114345	0.000114345	0	0.000229723	0	0.000114345	0	0	0.000701853	0.0237441	0.0175568	0.0141296	0.000709757	0.000114345	0.000463634	0.000463634	0.000114345	0.00238038	0.000346147	0.00111075	0.000411489	0.020545	0.0045287	0	0	0.000229723	0.0181041	0.046512	0.00224902	0.00144363	0	0.0297916	0.0153567	0.0245799	0.0293215	0.000463634	0.000229723	0	0.000114345	0.000114345	0.00145279	0.000229723	0.000114345	0.000823	0.0248968	0.000114345	0.000114345	0.000114345	0.0256738	0.000582567	0.0160415	0.000114689	0.000822616	0.00196844	0.000947434	0.0145523	0.00239565	0.0234392	0.000114345	0.000730815	0.0150538	0.000463634	0.044592	0.0308415	0	0.00131829	0.000229723	0.0021282	0	0.000114689	0.0137848	0.000203889	0	0.000229723	0.000114345	0.000822616	0.000701853	0	0.000346147	0.000229723	0.0109318	0	0	0.000582197	0.00119545	0.000114345	0.0234881	0.00145658	0.00278804	0.00250939	0.028958	0	0.000346147	0.0493595	0	0.000114345	0.000307219	0	0.000346147	0.00210062	0.0237603	0	0.000463634	0.000114345	0.000229723	0.000346147	0.000229723	0.000114345	0	0.00106753	0.0204135	0.000229723	0	0.000230416	0.000114345	0.000114345	0.000346147	0.000229723	0.0384064	0.00127526	0	0.000229723	0.0145028	0.00171127	0.028958	0.000114345	0	0.000114345	0.0361072	0.000470152	0.00373778	0.000114345	0.000348981	0.0257244	0.000114345	0.000238614	0.00170581	0.000229723	0.000114345	0.000701853	0	0.000346147	0.000114345	0	0	0.000114345	0	0.000947434	0	0.000346147	0.0110278	0.000346147	0.000463634	0	0.000346147	0	0.0102362	0.000229723	0.000114345	0.000634948	0.00212231	0.00233525	0.0297454	0.000114345	0.000363878	0.00222384	0.00114077	0.000231113	0.000114345	0.000114345	0.000467894	0.0020472	0.000114689	0.000688973	0.000944504	0.000114345	0.000232525	0.0151272	0	0.000590288	0.000230416	0	0.00148096	0.000349715	0.000346147	0.00321244	0.00146759	0.000229723	0.000348252	0	0	0.000114345	0.000229723	0.0230756	0.000114345	0.000346147	0.000465045	0	0.000346147	0	0.000229723	0.000231113	0.0113829	0.00802171	0.000979472	0	0.000114345	0.0202135	0.00892813	0	0.00157638	0.000348252	0.000114689	0	0.00424796	0.00813177	0.000114345	0.000709097	0	0.000229723	0.000463634	0.0162762	0.00105092	0.000230416	0.0187049	0.00119545	0.00202724	0.000114689	0.00106753	0.000583978	0.000582197	0	0.000114345	0.000229723	0.00048159	0.000346147	0.000229723	0.00152117	0.020542	0.000463634	0.00131785	0.00421824	0	0.000114345	0	0.000114345	0	0	0.0279225	0.00149866	0.000229723	0	0.000114345	0.00894791	0	0.000822616	0.000347197	0.000114345	0.000115382	0.000346147	0.000114345	0	0	0.000115034	0.000411489	0	0	0.000114345	0	0	0	0	0.000101487	0
Root.k__Bacteria.p__Proteobacteria.c__Alphaproteobacteria.o__Rickettsiales.f__mitochondria.g__Acanthamoeba	0.000914645	3.8113e-05	6.42925e-05	1.25539e-05	1.25539e-05	0	0	0	0	0	1.25539e-05	1.25539e-05	0	0	0	5.09333e-05	1.25539e-05	0.000337948	0	0.00161026	2.52198e-05	0	1.25539e-05	1.25539e-05	0	2.52198e-05	1.25539e-05	2.52198e-05	0	3.79993e-05	1.25539e-05	0.000433855	1.25539e-05	2.52198e-05	1.25539e-05	1.25539e-05	1.25539e-05	1.25539e-05	1.25539e-05	1.25539e-05	2.52198e-05	0	1.25539e-05	1.25539e-05	2.52198e-05	0	2.52198e-05	0	3.79993e-05	5.10469e-05	5.10469e-05	3.83078e-05	3.79993e-05	0	5.08939e-05	1.25539e-05	0.00014452	0.0010549	0	0	6.39052e-05	2.52198e-05	9.02848e-05	1.25539e-05	0	1.25539e-05	1.25539e-05	0.000104293	0.000290544	0	1.25539e-05	1.25539e-05	0	0	0	0	0.000158397	0.000714756	0.00108493	3.79993e-05	0.00186375	0.000944773	0.00149187	0	1.25539e-05	0	1.25539e-05	0	1.25539e-05	0	1.25539e-05	1.25539e-05	3.79993e-05	0	2.52198e-05	0.000306705	0.000172405	0.00101079	0	0	5.08939e-05	0.00125612	0.00159016	0.000485374	0	0.00261505	0.000481163	0.00103713	3.79993e-05	2.52198e-05	0.000523596	1.25539e-05	1.25539e-05	6.39052e-05	0.000676734	5.08939e-05	0.00146487	1.25539e-05	3.8113e-05	1.25539e-05	1.25539e-05	1.25539e-05	1.25539e-05	1.25539e-05	0	0	0	2.52198e-05	2.52198e-05	1.25539e-05	2.5295e-05	0	2.52198e-05	0.000275319	0.00018832	0	0	1.25539e-05	3.79993e-05	2.52198e-05	1.25539e-05	2.52198e-05	1.25539e-05	1.25539e-05	2.5295e-05	1.25539e-05	1.25539e-05	1.25539e-05	0	7.70349e-05	3.79993e-05	2.52198e-05	0	1.25539e-05	0.000260358	0	0.000229785	1.25539e-05	1.25539e-05	1.25539e-05	2.53344e-05	0.0123809	0	1.25539e-05	0	1.25539e-05	1.25539e-05	0	1.25539e-05	0	3.79993e-05	1.25539e-05	3.79993e-05	0	0.000290366	0	0	3.79993e-05	3.79993e-05	0	1.25539e-05	6.39052e-05	0.00170664	3.79993e-05	0	9.056e-05	1.25539e-05	0	0	1.25539e-05	0	1.25539e-05	1.25539e-05	0	0.000493156	1.25539e-05	0.000262694	0	0.00194197	0	0.000235027	0	5.08939e-05	0.000217346	0	0	0.000130772	0.00117891	3.79993e-05	2.52198e-05	0.000118543	0	2.5295e-05	1.25912e-05	0.000257001	0.000159889	0.000276491	2.52198e-05	0.000851685	0.000254533	0	3.86202e-05	0.000812159	8.00482e-05	0.000507948	0.000394353	0.000555556	0.000362222	0.00164316	0.000255811	2.52198e-05	0.000983736	0.00055147	0.000425927	1.25539e-05	1.25539e-05	0.000130772	2.52198e-05	0.00087525	0.000277888	0.000825895	0.000772225	0.000484165	0.000196451	0	0.000491281	0.000831931	0.00108291	3.91594e-05	0.00118115	0.00198203	0.00474796	0	0	0.00237981	7.72687e-05	0.000697243	3.79993e-05	2.52198e-05	3.79993e-05	0.000854382	0.000130772	0	1.25539e-05	0.000117152	0.000534281	0.000682032	1.25539e-05	0.00104856	0	0.000394579	0.00135244	0.000591107	0	0.00713926	5.08939e-05	0	0	0.00109433	2.52198e-05	0.000330274	0	2.52198e-05	0.0023484	1.25539e-05	9.38774e-05	0.000594034	1.25539e-05	0.000538281	1.25539e-05	0.00243659	1.25539e-05	0	0.000571181	0.000630941	0	-0.000488976	0.00555209	1.25539e-05	1.25539e-05	0.000715985	3.79993e-05	0.000528954	7.70349e-05	0.00156574	0.000708204	0.00149066	0.000201457	0.0013695	1.25539e-05	0	2.52198e-05	2.52198e-05	6.50902e-05	0	9.11335e-05	2.52198e-05	1.25539e-05	0	0	1.25539e-05	0	0	3.79993e-05	0	1.25539e-05	0	5.10469e-05	1.25539e-05	2.52198e-05	1.25539e-05	0	2.52198e-05	0	3.79993e-05	0	2.52198e-05	0.00040667	5.09333e-05	2.52198e-05	5.1051e-05	2.52198e-05	1.25539e-05	7.70349e-05	0.000104576	3.81541e-05	1.25539e-05	6.39052e-05	7.70349e-05	0	1.25539e-05	1.25539e-05	1.25539e-05	0.000256198	1.25539e-05	0	3.79993e-05	0	1.25539e-05	5.08939e-05	5.08939e-05	2.52198e-05	3.79993e-05	2.52198e-05	3.79993e-05	0.000145147	0	2.52198e-05	5.08939e-05	0	2.52198e-05	3.79993e-05	1.25539e-05	1.25539e-05	5.08939e-05	1.25539e-05	2.52198e-05	2.52198e-05	1.25539e-05	6.39052e-05	0	1.25539e-05	1.25539e-05	6.39052e-05	0	5.08939e-05	1.25539e-05	0	0	0	0	0	0.000117152	0	1.25539e-05	0	2.52198e-05	0	1.25539e-05	0	0	7.70349e-05	0.00014452	6.39052e-05	0.000130772	7.78914e-05	1.25539e-05	5.08939e-05	5.08939e-05	1.25539e-05	0.000261039	3.79993e-05	0.000190606	5.08939e-05	0.000868049	0.000424677	0	0	2.52198e-05	0.000663864	0	0.000277888	0.000158397	0	0.000581965	0.000969753	0.000626287	6.39052e-05	5.08939e-05	2.52198e-05	0	1.25539e-05	1.25539e-05	0.000159389	2.52198e-05	1.25539e-05	9.03264e-05	0.000434098	1.25539e-05	1.25539e-05	1.25539e-05	0.000902152	6.39453e-05	0.000620492	1.25912e-05	9.02848e-05	0.000215918	0.000103974	0.000262694	0.000262694	6.39052e-05	1.25539e-05	9.04095e-05	0.000434448	5.08939e-05	0.00163381	0.000796103	0	0.000186545	2.52198e-05	0.000329094	0	1.25912e-05	0.000277402	2.52198e-05	0	2.52198e-05	1.25539e-05	9.02848e-05	7.70349e-05	0	3.79993e-05	2.52198e-05	0.000103656	0	0	6.39052e-05	0.000131177	1.25539e-05	0.00135686	0.000159798	0.0003057	0.000275184	1.25539e-05	0	3.79993e-05	0.000878012	0	1.25539e-05	3.79993e-05	0	3.79993e-05	0.000159389	0.000356022	0	5.08939e-05	1.25539e-05	2.52198e-05	3.79993e-05	2.52198e-05	1.25539e-05	0	0.000117152	0.000405113	2.52198e-05	0	2.5295e-05	1.25539e-05	1.25539e-05	3.79993e-05	2.52198e-05	0.00135946	-0.000688122	0	2.52198e-05	0.000313858	0.000187725	1.25539e-05	1.25539e-05	0	1.25539e-05	0.00277488	5.16005e-05	0.000342496	1.25539e-05	3.83066e-05	0.000391291	1.25539e-05	2.61839e-05	0.000187133	2.52198e-05	1.25539e-05	7.70349e-05	0	3.79993e-05	1.25539e-05	0	0	1.25539e-05	0	0.000103974	0	3.79993e-05	0.000117152	3.79993e-05	5.08939e-05	0	3.79993e-05	0	0.000220835	2.52198e-05	1.25539e-05	0.000235624	0.000232751	0.000849759	0.000390803	1.25539e-05	3.99218e-05	0.000243721	0.000114404	2.53706e-05	1.25539e-05	1.25539e-05	5.13558e-05	0.000224432	1.25912e-05	0.000135731	0.000103656	1.25539e-05	2.55237e-05	0.000312875	0	6.47822e-05	2.5295e-05	0	0.00016244	3.83861e-05	3.79993e-05	0.000351972	0.00016099	2.52198e-05	3.82275e-05	0	0	1.25539e-05	2.52198e-05	1.25539e-05	1.25539e-05	3.79993e-05	5.10469e-05	0	3.79993e-05	0	2.52198e-05	2.53706e-05	0.000211077	0.0100353	0.000181658	0	1.25539e-05	0.00925683	-0.000142051	0	0.000172945	3.82275e-05	1.25912e-05	0	0.000465271	0.00156905	1.25539e-05	9.98695e-05	0	2.52198e-05	5.08939e-05	0.00028706	0.000206439	2.5295e-05	6.39052e-05	0.000131177	0.000222282	1.25912e-05	0.000117152	6.40983e-05	6.39052e-05	0	1.25539e-05	2.52198e-05	0.000105887	3.79993e-05	2.52198e-05	0.000215233	0.000528821	5.08939e-05	0.000144654	0.000457178	0	1.25539e-05	0	1.25539e-05	0	0	0.000811139	0.000164349	2.52198e-05	0	1.25539e-05	0.000820951	0	9.02848e-05	3.8113e-05	1.25539e-05	1.26663e-05	3.79993e-05	1.25539e-05	0	0	1.26287e-05	5.08939e-05	0	0	1.25539e-05	0	0	0	0	1.25539e-05	0
Root.k__Bacteria.p__Proteobacteria.c__Alphaproteobacteria.o__Rickettsiales.f__mitochondria.g__Calycanthus	0.0021244	3.8113e-05	6.42925e-05	1.25539e-05	1.25539e-05	0	0	0	0	0	1.25539e-05	1.25539e-05	0	0	0	5.09333e-05	1.25539e-05	0.0119332	0	0.00515813	2.52198e-05	0	1.25539e-05	1.25539e-05	0	2.52198e-05	1.25539e-05	2.52198e-05	0	3.79993e-05	1.25539e-05	0.000156346	1.25539e-05	2.52198e-05	1.25539e-05	1.25539e-05	1.25539e-05	1.25539e-05	1.25539e-05	1.25539e-05	2.52198e-05	0	1.25539e-05	1.25539e-05	2.52198e-05	0	2.52198e-05	0	3.79993e-05	5.10469e-05	5.10469e-05	3.83078e-05	3.79993e-05	0	5.08939e-05	1.25539e-05	0.00014452	0	0	0	6.39052e-05	2.52198e-05	9.02848e-05	1.25539e-05	0	1.25539e-05	1.25539e-05	0.000104293	0.000290544	0	1.25539e-05	1.25539e-05	0	0	0	0	0.000158397	0.00750225	-0.000194928	3.79993e-05	0.00299568	0.00407889	0.00594967	0	1.25539e-05	0	1.25539e-05	0	1.25539e-05	0	1.25539e-05	1.25539e-05	3.79993e-05	0	2.52198e-05	0.000306705	0.000172405	0.00300858	0	0	5.08939e-05	0.00125612	0.00116792	-0.00032671	0	0.00248628	0.000481163	0.00100841	3.79993e-05	2.52198e-05	0.0189223	1.25539e-05	1.25539e-05	6.39052e-05	0.000887907	5.08939e-05	0.00146487	1.25539e-05	3.8113e-05	1.25539e-05	1.25539e-05	1.25539e-05	1.25539e-05	1.25539e-05	0	0	0	2.52198e-05	2.52198e-05	1.25539e-05	2.5295e-05	0	2.52198e-05	0.000275319	0.00018832	0	0	1.25539e-05	3.79993e-05	2.52198e-05	1.25539e-05	2.52198e-05	1.25539e-05	1.25539e-05	2.5295e-05	1.25539e-05	1.25539e-05	1.25539e-05	0	7.70349e-05	3.79993e-05	2.52198e-05	0	1.25539e-05	0.000260358	0	0.000229785	1.25539e-05	1.25539e-05	1.25539e-05	2.53344e-05	0.000376891	0	1.25539e-05	0	1.25539e-05	1.25539e-05	0	1.25539e-05	0	3.79993e-05	1.25539e-05	3.79993e-05	0	0.000290366	0	0	3.79993e-05	3.79993e-05	0	1.25539e-05	0.0289075	0.0121815	3.79993e-05	0	9.056e-05	1.25539e-05	0	0	1.25539e-05	0	1.25539e-05	1.25539e-05	0	-0.00101255	1.25539e-05	0.000262694	0.000486736	0.00379555	0	0.000235027	0	5.08939e-05	0.000217346	0	0	0.000130772	0.00928096	3.79993e-05	2.52198e-05	0.000118543	0	2.5295e-05	1.25912e-05	0.000265263	0.000159889	0.000194928	2.52198e-05	0.000228599	0.000250952	0	3.86202e-05	0.00198529	1.9939e-05	0.000507948	0.00334418	0.000555556	0.000362222	0.00164316	0.0131629	2.52198e-05	0.0060108	0.000555778	0.0189792	1.25539e-05	1.25539e-05	0.000130772	2.52198e-05	0.00243863	0.000277888	0.00247225	0.000129679	0.00240729	0.000555792	0	-4.21112e-05	0.00363173	0.00245276	-0.000467128	0.00406609	0.0128694	0.0100969	0.00682979	0	0.00360341	0.0174111	0.0014094	3.79993e-05	2.52198e-05	3.79993e-05	0.000539558	0.000130772	0	1.25539e-05	0.000117152	0.00317847	0.000682032	1.25539e-05	0.00104856	0	0.00255424	0.000503034	0.000524937	0	0.00110359	5.08939e-05	0	0	8.12989e-05	2.52198e-05	0.000300527	0	2.52198e-05	0.00144411	1.25539e-05	9.38774e-05	0.00198685	1.25539e-05	0.00103261	1.25539e-05	0.0179854	1.25539e-05	0	-0.000447584	0.00204356	0	0.000514599	0.00268464	1.25539e-05	1.25539e-05	0.000715985	3.79993e-05	0.00164617	7.70349e-05	0.00447321	0.000749601	0.00105543	0.000201457	0.00116677	1.25539e-05	0	2.52198e-05	2.52198e-05	6.50902e-05	0	0	2.52198e-05	1.25539e-05	0	0	1.25539e-05	0	0	3.79993e-05	0	1.25539e-05	0	5.10469e-05	1.25539e-05	2.52198e-05	1.25539e-05	0	2.52198e-05	0	3.79993e-05	0	2.52198e-05	0.00040667	5.09333e-05	2.52198e-05	5.1051e-05	2.52198e-05	1.25539e-05	7.70349e-05	0.000104576	3.81541e-05	1.25539e-05	6.39052e-05	7.70349e-05	0.000189116	1.25539e-05	1.25539e-05	1.25539e-05	0.000601336	1.25539e-05	6.39052e-05	3.79993e-05	0	1.25539e-05	5.08939e-05	5.08939e-05	2.52198e-05	3.79993e-05	2.52198e-05	3.79993e-05	0.000145147	0	2.52198e-05	5.08939e-05	0	2.52198e-05	3.79993e-05	1.25539e-05	1.25539e-05	5.08939e-05	1.25539e-05	2.52198e-05	2.52198e-05	1.25539e-05	6.39052e-05	0	1.25539e-05	1.25539e-05	6.39052e-05	0	5.08939e-05	1.25539e-05	0	0	0	0	0	0.000117152	1.25539e-05	0	0	2.52198e-05	0	1.25539e-05	0	0	7.70349e-05	0.00014452	6.39052e-05	0.000130772	7.76583e-05	1.25539e-05	5.08939e-05	5.08939e-05	1.25539e-05	0	3.79993e-05	0.000190606	5.08939e-05	0.000868049	0.000424677	0	0	2.52198e-05	0.000479042	0.000103656	0.000277888	0	0	0.000581965	0.000460696	0.000626287	6.39052e-05	5.08939e-05	2.52198e-05	0	1.25539e-05	1.25539e-05	0.000159389	2.52198e-05	1.25539e-05	0	0.000434098	1.25539e-05	1.25539e-05	1.25539e-05	0.00100977	6.39453e-05	0.0301865	1.25912e-05	9.02848e-05	0.000215918	0.000103974	0.000262694	0.000262694	6.39052e-05	1.25539e-05	9.04095e-05	0.000705781	5.08939e-05	0.00515226	0.0141666	0	0.000186545	2.52198e-05	0.0143274	0	1.25912e-05	0.000277402	2.52198e-05	0	2.52198e-05	1.25539e-05	9.02848e-05	7.70349e-05	0	3.79993e-05	2.52198e-05	0.000103656	0	0	6.39052e-05	0.000131177	1.25539e-05	0.00701181	0.000159798	0.0003057	0.000275184	1.25539e-05	0	3.79993e-05	0.000878012	0	1.25539e-05	3.79993e-05	0	3.79993e-05	0.000811313	0.000641433	0	5.08939e-05	1.25539e-05	2.52198e-05	3.79993e-05	2.52198e-05	1.25539e-05	0	0.000117152	0.000405113	2.52198e-05	0	2.5295e-05	1.25539e-05	1.25539e-05	3.79993e-05	2.52198e-05	0.000544382	0.000268037	0	2.52198e-05	0.000313858	0.000187725	1.25539e-05	1.25539e-05	0	1.25539e-05	0.00963519	5.16005e-05	0.000342496	1.25539e-05	3.83066e-05	0.000391291	1.25539e-05	2.61839e-05	0.000187133	2.52198e-05	1.25539e-05	7.70349e-05	0	3.79993e-05	1.25539e-05	0	0	1.25539e-05	0	0.000103974	0	3.79993e-05	0.000117152	3.79993e-05	5.08939e-05	0	0	0	0.000220835	2.52198e-05	1.25539e-05	0.000235624	0.000232751	0.0102153	0.0134222	1.25539e-05	3.99218e-05	0.0138938	0.000114404	2.53706e-05	1.25539e-05	1.25539e-05	5.13558e-05	0.014844	1.25912e-05	-0.000411728	0.000103656	1.25539e-05	2.55237e-05	0.000312875	0	6.47822e-05	2.5295e-05	0	0.00016244	3.83861e-05	3.79993e-05	0.0203642	0.00016099	2.52198e-05	3.82275e-05	0	0	1.25539e-05	2.52198e-05	1.25539e-05	1.25539e-05	3.79993e-05	5.10469e-05	0	3.79993e-05	0	2.52198e-05	2.53706e-05	0.00109289	0.00100389	0.000242706	0	1.25539e-05	0.00104245	0.00156946	0	0.000172945	3.82275e-05	1.25912e-05	0	0.000465271	0.00638695	1.25539e-05	9.98695e-05	0	2.52198e-05	5.08939e-05	0.00028706	0.000136108	2.5295e-05	6.39052e-05	0.000131177	0.000222282	1.25912e-05	0.000117152	6.40983e-05	6.39052e-05	0	1.25539e-05	2.52198e-05	0.000105252	3.79993e-05	2.52198e-05	0.000215233	0.000528821	0	0.000144654	0.000457178	0	1.25539e-05	0	1.25539e-05	0	0	0.000811139	0.000164349	2.52198e-05	0	1.25539e-05	0.000820951	0	9.02848e-05	3.8113e-05	1.25539e-05	1.26663e-05	3.79993e-05	1.25539e-05	0	0	1.26287e-05	5.08939e-05	0	0	1.25539e-05	0	0	0	0	1.25539e-05	0
Root.k__Bacteria.p__Proteobacteria.c__Alphaproteobacteria.o__Rickettsiales.f__mitochondria.g__Carica	0	0	0	0	0	0	0	0	0	0	0	0	0	0	0	0	0	0	0	0	0	0	0	0	0	0	0	0	0	0	0	0	0	0	0	0	0	0	0	0	0	0	0	0	0	0	0	0	0	0	0	0	0	0	0	0	0	0	0	0	0	0	0	0	0	0	0	0	0	0	0	0	0	0	0	0	0	0	0	0	0	0	0	0	0	0	0	0	0	0	0	0	0	0	0	0	0	0	0	0	0	0	0	0	0	0	0	0	0	0	0	0	0	0	0	0	0	0	0	0	0	0	0	0	0	0	0	0	0	0	0	0	0	0	0	0	0	0	0	0	0	0	0	0	0	0	0	0	0	0	0	0	0	0	0	0	0	0	0	0	0	0	0	0	0	0	0	0	0	0	0	0	0	0	0	0	0	0	0	0	0	0	0	0	0	0	0	0	0	0	0	0	0	0	0	0	0	0	0	0	0	0	0	0	0	0	0	0	0	0	0	0	0	0	0	0	0	0	0	0	0	0	0	0	0	0	0	0	0	0	0	0	0	0	0	0	0	0	0	0	0	0	0	0	0	0	0	0	0	0	0	0	0	0	0	0	0	0	0	0	0	0	0	0	0	0	0	0	0	0	0	0	0	0	0	0	0	0	0	0	0	0	0	0	0	0	0	0	0	0	0	0	0	0	0	0	0	0	0	0	0	0	0	0	0	0	0	0	0	0	0	0	0	0	0	0	0	0	0	0	0	0	0	0	0	0	0	0	0	0	0	0	0	0	0	0	0	0	0	0	0	0	0	0	0	0	0	0	0	0	0	0	0	0	0	0	0	0	0	0	0	0	0	0	0	0	0	0	0	0	0	0	0	0	0	0	0	0	0	0	0	0	0	0	0	0	0	0	0	0	0	0	0	0	0	0	0	0	0	0	0	0	0	0	0	0	0	0	0	0	0	0	0	0	0	0	0	0	0	0	0	0	0	0	0	0	0	0	0	0	0	0	0	0	0	0	0	0	0	0	0	0	0	0	0	0	0	0	0	0	0	0	0	0	0	0	0	0	0	0	0	0	0	0	0	0	0	0	0	0	0	0	0	0	0	0	0	0	0	0	0	0	0	0	0	0	0	0	0	0	0	0	0	0	0	0	0	0	0	0	0	0	0	0	0	0	0	0	0	0	0	0	0	0	0	0	0	0	0	0	0	0	0	0	0	0	0	0	0	0	0	0	0	0	0	0	0	0	0	0	0	0	0	0	0	0	0	0	0	0	0	0	0	0	0	0	0	0	0	0	0	0	0	0	0	0	0	0	0	0	0	0	0	0	0	0	0	0	0	0	0	0	0	0	0	0	0	0	0	0	0	0	0	0	0	0	0	0	0	0	0	0	0	0	0	0	0	0	0	0	0	0	0	0	0	0	0	0	0	0	0	0	0	0	0	0	0	0	0	0	0	0	0	0	0	0	0	0	0	0	0	0	0	0	0	0	0	0	0	0	0	0	0	0	0	0	0	0	0	0	0	0	0	0	0	0	0
Root.k__Bacteria.p__Proteobacteria.c__Alphaproteobacteria.o__Rickettsiales.f__mitochondria.g__Nelumbo	0.00980029	0.00147995	0.00012878	2.51451e-05	2.51451e-05	0	0	0	0	0	2.51451e-05	2.51451e-05	0	0	0	0.00010202	2.51451e-05	0.000677021	0	0.0209508	5.05148e-05	0	2.51451e-05	2.51451e-05	0	5.05148e-05	2.51451e-05	5.05148e-05	0	7.61123e-05	2.51451e-05	0.00803401	2.51451e-05	5.05148e-05	2.51451e-05	2.51451e-05	2.51451e-05	2.51451e-05	2.51451e-05	2.51451e-05	5.05148e-05	0	2.51451e-05	2.51451e-05	5.05148e-05	0	5.05148e-05	0	7.61123e-05	0.000102248	0.000102248	7.67312e-05	7.61123e-05	0	0.000101941	2.51451e-05	0.000289489	0.00224127	0	0	0.000128003	2.52198e-05	9.02848e-05	2.51451e-05	0	2.51451e-05	2.51451e-05	0.000208908	0.000582039	0	2.51451e-05	2.51451e-05	0	0	0	0	0.000317288	0.0127964	0.0032357	7.61123e-05	0.0114544	0.00330284	0.00376092	0	2.51451e-05	0	2.51451e-05	0	2.51451e-05	0	2.51451e-05	2.51451e-05	7.61123e-05	0	5.05148e-05	0.00644682	0.00034535	0.00134192	0	0	0.000101941	0.00061219	0.0145923	0.000871616	0	0.00113994	0.00185714	0.00299939	7.61123e-05	5.05148e-05	0.00603481	2.51451e-05	2.51451e-05	0.000128003	0.00285075	0.000101941	0.00699718	2.51451e-05	7.63405e-05	2.51451e-05	2.51451e-05	2.51451e-05	2.51451e-05	2.51451e-05	0	0	0	5.05148e-05	5.05148e-05	1.25539e-05	5.06656e-05	0	5.05148e-05	-0.000354255	0.000377239	0	0	2.51451e-05	7.61123e-05	5.05148e-05	2.51451e-05	5.05148e-05	2.51451e-05	2.51451e-05	5.06656e-05	2.51451e-05	2.51451e-05	2.51451e-05	0	0.000154304	7.61123e-05	5.05148e-05	0	2.51451e-05	0.00052156	0	0.000460304	2.51451e-05	2.51451e-05	2.51451e-05	5.07446e-05	0.000698357	0	2.51451e-05	0	2.51451e-05	2.51451e-05	0	2.51451e-05	0	7.61123e-05	2.51451e-05	7.61123e-05	0	0.0171372	0	0	7.61123e-05	7.61123e-05	0	2.51451e-05	0.000128003	0.0117948	7.61123e-05	0	0.000181397	2.51451e-05	0	0	2.51451e-05	0	2.51451e-05	2.51451e-05	0	-1.97657e-05	2.51451e-05	0.00777737	0.000975171	0.0115755	0	0.000470822	0	0.000101941	0.000435392	0	0	0.000130772	0.0104305	7.61123e-05	5.05148e-05	0.000237454	0	5.06656e-05	2.52198e-05	-0.000470326	0.0102534	0.0111241	5.05148e-05	0.00854737	0.00773065	0	5.83424e-05	0.0194437	0.000163041	0.0229493	0.00278365	0.00175375	0.000716151	0.00329802	0.000501844	5.05148e-05	0.0071096	0.0181088	0.00196884	2.51451e-05	2.51451e-05	0.000261949	5.05148e-05	0.00202371	0.000556689	0.00850422	0.00118457	0.0125368	0.000285822	0	0.0041929	0.000181104	0.00559045	6.16045e-05	0.00520889	0.00761195	0.00762612	-0.00160999	0	0.0052804	0.000154773	0.00674113	7.61123e-05	5.05148e-05	7.61123e-05	0.00758155	0.000261949	0	2.51451e-05	0.000234664	0.00376474	0.00270679	2.51451e-05	0.00399891	0	0.0129588	0.00570859	0.000703247	0	0.0112621	0.000101941	0	0	0.00146155	5.05148e-05	-0.000162841	0	5.05148e-05	0.00692906	2.51451e-05	0.00638393	0.00426418	2.51451e-05	0.00667742	2.51451e-05	0.0251864	2.51451e-05	0	-0.00122413	0.00298246	0	-0.00010882	0.00182592	2.51451e-05	2.51451e-05	0.00721044	7.61123e-05	0.0104579	0.000154304	0.0237838	0.0015458	0.00957828	0.000403553	0.00261863	2.51451e-05	0	5.05148e-05	5.05148e-05	0.000130381	0	0.000182548	5.05148e-05	2.51451e-05	0	0	2.51451e-05	0	0	7.61123e-05	0	2.51451e-05	0	0.000102248	2.51451e-05	5.05148e-05	2.51451e-05	0	5.05148e-05	0	7.61123e-05	0	5.05148e-05	0.0174348	0.00010202	5.05148e-05	0.000102256	5.05148e-05	2.51451e-05	0.000154304	0.000209476	7.64229e-05	2.51451e-05	0.000128003	0.000154304	0.000378838	2.51451e-05	2.51451e-05	2.51451e-05	0.0124646	2.51451e-05	0.000128003	7.61123e-05	0	2.51451e-05	0.000101941	0.000101941	5.05148e-05	7.61123e-05	5.05148e-05	7.61123e-05	0.000290748	0	5.05148e-05	0.000101941	0	5.05148e-05	7.61123e-05	2.51451e-05	2.51451e-05	0.000101941	2.51451e-05	5.05148e-05	5.05148e-05	2.51451e-05	0.000128003	0	2.51451e-05	2.51451e-05	0.000128003	0	0.000101941	2.51451e-05	0	0	0	0	0	0.000234664	2.51451e-05	2.51451e-05	0	0	0	2.51451e-05	0	0	0.000154304	0.0230799	0.017194	0.0230791	0.000155787	2.51451e-05	0.000101941	0.000101941	2.51451e-05	0.000522927	7.61123e-05	0.000381827	0.000101941	0.000868049	0.000850825	0	0	5.05148e-05	0.0067044	0.00020763	0.000556689	0.000317288	0	0.000581965	0.00073279	0.0012549	0.000128003	0.000101941	5.05148e-05	0	2.51451e-05	2.51451e-05	0.000319278	5.05148e-05	2.51451e-05	0.000180928	0.00061095	2.51451e-05	2.51451e-05	2.51451e-05	0.00442248	0.000128084	0.00129319	2.52198e-05	0.000180845	0.0149703	0.000208267	0.000971726	0.00116532	0.000128003	2.51451e-05	0.000181095	0.00617771	0.000101941	0.00870882	0.00308934	0	0.000373679	5.05148e-05	0.00383915	0	2.52198e-05	0.000555714	5.05148e-05	0	5.05148e-05	2.51451e-05	0.000180845	0.000154304	0	7.61123e-05	5.05148e-05	0.00020763	0	0	0.000128003	0.00026276	2.51451e-05	0.004622	0.000320099	0.00669514	0.000551263	2.51451e-05	0	7.61123e-05	0.00175968	0	2.51451e-05	7.61123e-05	0	7.61123e-05	0.000319278	0.00127242	0	0.000101941	2.51451e-05	5.05148e-05	7.61123e-05	5.05148e-05	2.51451e-05	0	0.000234664	0.000811612	5.05148e-05	0	5.06656e-05	2.51451e-05	2.51451e-05	7.61123e-05	5.05148e-05	0.0050779	0.00981249	0	5.05148e-05	0.0229937	0.0102681	2.51451e-05	2.51451e-05	0	2.51451e-05	0.00498868	0.00227186	0.00130748	2.51451e-05	7.67287e-05	0.00597252	2.51451e-05	5.24487e-05	0.00974887	5.05148e-05	2.51451e-05	0.000154304	0	7.61123e-05	2.51451e-05	0	0	2.51451e-05	0	0.000208267	0	7.61123e-05	0.000234664	7.61123e-05	0.000101941	0	7.61123e-05	0	0.000442392	5.05148e-05	2.51451e-05	0.00343818	0.000466256	0.00326305	0.0035682	2.51451e-05	7.97415e-05	0.0117851	0.000277997	5.08173e-05	2.51451e-05	2.51451e-05	0.000102868	0.000162918	2.52198e-05	0.00263688	0.00020763	2.51451e-05	5.11244e-05	0.000626803	0	0.000449617	5.06656e-05	0	0.0003254	7.68882e-05	7.61123e-05	0.000351972	0.000322492	5.05148e-05	7.65701e-05	0	0	2.51451e-05	5.05148e-05	2.51451e-05	2.51451e-05	7.61123e-05	0.000102248	0	7.61123e-05	0	5.05148e-05	5.08173e-05	0.00930694	0.0036166	2.87933e-05	0	2.51451e-05	0.00953593	0.00480193	0	0.000346435	7.65701e-05	2.52198e-05	0	0.00535429	0.00181933	2.51451e-05	-0.00021215	0	5.05148e-05	0.000101941	0.00611035	0.00536738	5.06656e-05	0.000128003	0.00026276	0.00178312	2.52198e-05	0.000234664	0.0135194	0.000128003	0	2.51451e-05	5.05148e-05	0.000212106	7.61123e-05	5.05148e-05	0.00812607	0.0120493	0.000101941	0.000289758	0.0124391	0	2.51451e-05	0	2.51451e-05	0	0	0.00162595	-6.38645e-05	5.05148e-05	0	2.51451e-05	0.0113142	0	0.000180845	7.63405e-05	2.51451e-05	2.53706e-05	7.61123e-05	2.51451e-05	0	0	2.5295e-05	0.000101941	0	0	2.51451e-05	0	0	0	0	2.51451e-05	0
Root.k__Bacteria.p__Proteobacteria.c__Alphaproteobacteria.o__Rickettsiales.f__mitochondria.g__Pythium	0	0	0	0	0	0	0	0	0	0	0	0	0	0	0	0	0	0	0	0	0	0	0	0	0	0	0	0	0	0	0	0	0	0	0	0	0	0	0	0	0	0	0	0	0	0	0	0	0	0	0	0	0	0	0	0	0	0	0	0	0	0	0	0	0	0	0	0	0	0	0	0	0	0	0	0	0	0	0	0	0	0	0	0	0	0	0	0	0	0	0	0	0	0	0	0	0	0	0	0	0	0	0	0	0	0	0	0	0	0	0	0	0	0	0	0	0	0	0	0	0	0	0	0	0	0	0	0	0	0	0	0	0	0	0	0	0	0	0	0	0	0	0	0	0	0	0	0	0	0	0	0	0	0	0	0	0	0	0	0	0	0	0	0	0	0	0	0	0	0	0	0	0	0	0	0	0	0	0	0	0	0	0	0	0	0	0	0	0	0	0	0	0	0	0	0	0	0	0	0	0	0	0	0	0	0	0	0	0	0	0	0	0	0	0	0	0	0	0	0	0	0	0	0	0	0	0	0	0	0	0	0	0	0	0	0	0	0	0	0	0	0	0	0	0	0	0	0	0	0	0	0	0	0	0	0	0	0	0	0	0	0	0	0	0	0	0	0	0	0	0	0	0	0	0	0	0	0	0	0	0	0	0	0	0	0	0	0	0	0	0	0	0	0	0	0	0	0	0	0	0	0	0	0	0	0	0	0	0	0	0	0	0	0	0	0	0	0	0	0	0	0	0	0	0	0	0	0	0	0	0	0	0	0	0	0	0	0	0	0	0	0	0	0	0	0	0	0	0	0	0	0	0	0	0	0	0	0	0	0	0	0	0	0	0	0	0	0	0	0	0	0	0	0	0	0	0	0	0	0	0	0	0	0	0	0	0	0	0	0	0	0	0	0	0	0	0	0	0	0	0	0	0	0	0	0	0	0	0	0	0	0	0	0	0	0	0	0	0	0	0	0	0	0	0	0	0	0	0	0	0	0	0	0	0	0	0	0	0	0	0	0	0	0	0	0	0	0	0	0	0	0	0	0	0	0	0	0	0	0	0	0	0	0	0	0	0	0	0	0	0	0	0	0	0	0	0	0	0	0	0	0	0	0	0	0	0	0	0	0	0	0	0	0	0	0	0	0	0	0	0	0	0	0	0	0	0	0	0	0	0	0	0	0	0	0	0	0	0	0	0	0	0	0	0	0	0	0	0	0	0	0	0	0	0	0	0	0	0	0	0	0	0	0	0	0	0	0	0	0	0	0	0	0	0	0	0	0	0	0	0	0	0	0	0	0	0	0	0	0	0	0	0	0	0	0	0	0	0	0	0	0	0	0	0	0	0	0	0	0	0	0	0	0	0	0	0	0	0	0	0	0	0	0	0	0	0	0	0	0	0	0	0	0	0	0	0	0	0	0	0	0	0	0	0	0	0	0	0	0	0	0	0	0	0	0	0	0	0	0	0	0	0	0	0	0	0	0	0	0	0	0	0	0	0	0	0	0	0	0	0	0	0	0	0	0	0
[truncated: 4,242,605 more chars]
